# Metrics for Public Health Perspective Surveillance of Bacterial Antibiotic Resistance in Low- and Middle-Income Countries

**DOI:** 10.1101/2020.02.10.941930

**Authors:** Olga Tosas Auguet, Rene Niehus, Hyun Soon Gweon, James A. Berkley, Joseph Waichungo, Tsi Njim, Jonathan D. Edgeworth, Rahul Batra, Kevin Chau, Jeremy Swann, Sarah A. Walker, Tim E. A. Peto, Derrick W. Crook, Sarah Lamble, Paul Turner, Ben S. Cooper, Nicole Stoesser

## Abstract

Antimicrobial resistance (AMR) is a global health threat, especially in low-/middle-income countries (LMICs), where there is limited surveillance to inform empiric antibiotic treatment guidelines. Enterobacterales are amongst the most important causes of drug-resistant bacterial infections. We developed a novel AMR surveillance approach for Enterobacterales by profiling pooled human faecal metagenomes from three sites (n=563 individuals; Cambodia, Kenya, UK) to derive a taxonomy-adjusted AMR metric (“resistance potential”) which could be used to predict the aggregate percentage of resistant invasive Enterobacterales infections within each setting. Samples were sequenced (Illumina); taxonomic and resistance gene profiling was performed using ResPipe. Data on organisms causing bacteraemia and meningitis and antibiotic susceptibility test results from 2010-2017 were collated for each site. Bayesian generalised linear models with a binomial likelihood were fitted to determine the capacity of the resistance potential to predict AMR in Enterobacterales infections in each setting. The most informative model accurately predicted the numbers of resistant infections in the target populations for 14/14 of antibiotics in the UK, 12/12 in Kenya, and 9/12 in Cambodia. Intermittent metagenomics of pooled human samples could represent a powerful pragmatic and economical approach for determining and monitoring AMR in clinical infections, especially in resource-limited settings.

## Supplementary Data 1 for "Metrics for Public Health Perspective Surveillance of Bacterial Antibiotic Resistance in Low- and Middle-Income Countries"

### Sheet: AMR_DEF
Antibiotic	NCS-ST-0002	NCS-ST-0003	NCS-ST-0009	NCS-ST-0012	NCS-ST-0106	NCS-ST-0114	NCS-ST-0122	NCS-ST-0129	NCS-ST-0133	NCS-ST-0170	NCS-ST-0177	NCS-ST-0210	NCS-ST-0217	NCS-ST-0233	NCS-ST-0242	NCS-ST-0252	NCS-ST-0256	NCS-ST-0263	NCS-ST-0271	NCS-ST-0296	NCS-ST-0327	NCS-ST-0340	NCS-ST-0341	NCS-ST-0344	NCS-ST-0357	NCS-ST-0369	NCS-ST-0409	NCS-ST-0449	NCS-ST-0470	NCS-ST-0471	CAMBODIA_30_SAMPLE_POOL	CAMBODIA_POP_POOL	FC3013	FC3030	FC3032	FC3052	FC3053	FC3056	FC3059	FC3066	FC3085	FC3120	FC3123	FC3124	FC3128	FC3129	FC3132	FC3137	FC3138	FC3139	FC3148	FC3156	FC3166	FC3175	FC3185	FC3189	PK0005	PK0006	PK0007	PK0011	PK0012	PK0015	KENYA_30_SAMPLE_POOL	KENYA_POP_POOL	UK-102	UK-139	UK-175	UK-176	UK-181	UK-184	UK-186	UK-188	UK-189	UK-191	UK-192	UK-196	UK-37	UK-3	UK-4	UK-57	UK-58	UK-62	UK-64	UK-65	UK-66	UK-68	UK-70	UK-71	UK-73	UK-75	UK-77	UK-78	UK-83	UK-8	UK_30_SAMPLE_POOL	UK_POP_POOL
acriflavine	1.00005	1152.52	20.1571	0	0	0	3.71937	137.523	9.06429	399.651	592.05	2.8446	2.8526	1.99791	89.7633	3.9221	0.998961	8.95563	44.095	0	3.59245	13.95	2.95893	0	0	8.23925	8.26122	1.99757	0	0	168.24	132.651	1.7264	0	0.997669	11.1491	4.45455	30.4879	0	0	5.03514	2.76488	0	0	1.99434	0	8.44343	4.46674	10.1448	0.997903	0	1.47344	0	0	13.2885	25.2951	0	1.49782	0	7.70294	47.2815	1.75822	11.7775	10.9342	1.99641	26.9391	0	1.3497	176	13.2387	1.00084	27.5496	2.21264	25.0559	4.47249	0	167.078	136.749	3.46581	12.2521	2.13219	2.46313	1367.92	0	0.997168	1.34788	0	89.5505	475.531	13.7006	12.1642	10.6603	0	1221.56	273.941	347.689
amikacin	0	0	0	0	0	0	0	0	3.68384	0	0	0	0	0	0	0	0	0	0	0	0	0	0	0	0	0	2.93353	0	0	0	1.00051	55.3267	0	0	0	6.36465	0	0	1.00323	0	0	0	0	0	0	0	0	0	0	0	0	0	0	0	0	0	0	0	0	0	0	0	0.999883	0	0	0	0	0	0	0	0	0	0	0	0	0	0	0	0	3.06065	0	0	0	0	0	0	0	0	0	0	0	0	0	0	0	0
amoxicillin	0	0	1.00368	0	2500.81	0	0	0	0	0	0	0.501253	0	2.00817	616.544	0	0	0	26.162	0.999165	0	511.818	1.25921	0	0	0	0	0	0.9937	6.30584	256.151	312.867	2.36249	0	0	7.84241	0	0.501838	0.998442	2.72295	0	1.00644	0	0	1.90221	1.48978	1.00124	6.2614	5.47453	0.998847	1.00088	0	99.7645	0	0	0	0	0.999732	27.1521	10.1248	0	0	12.5436	24.9022	0	1.52429	0	0	0	0	0	0	0	0.624337	0	0.60307	2.56304	11.748	0	0	0	1.69422	0	0	0	0	0	0	0	4.41462	0	0	0	0	2.41429	6.38771
ampicillin	0	0	0	0	0	0	0	0	0	0	0	0	0	0	0	0	0	0	0	0	0	0	0	0	2.7903	0	0	0	0	0	0	1.24841	319.847	0	0	2.36085	7.65579	0	0	0	0	0	0	0	0	0	1.74238	0	5.17922	0	1.00088	0	1.00187	0	3.34816	0	0	2.66163	0.9995	42.7489	17.2782	0	26.5402	5.09027	0	0	0	0	0	0	0	0	0	0	0	0	0	0	0	0	1.83685	0	0	2.91183	0	0	0	1.04353	16.7794	5.29733	0	0	0	0	2.62969	1.68781
apramycin	0	0	0	0	0	0	0	0	0	0	0	0	0	0	0	0	0	0	0	0	0	0	0	0	0	0	0	0	0	0	0	0.997213	0	0	0	0	0	0	0	0	0	0	0	0	0	0	0	0	0	0	0	0	0	0	0	0	0	0	0	0	0	0	0	0	0	0	0	0	0	0	0	0	0	0	0	0	0	0	0	0	0	0	0	0	0	0	0	0	0	0	0	0	0	0	0	0
arbekacin	0	0	0	0	0	0	0	0	0	0	0	0	0	0	0	0	0	0	0	0	0	0	0	0	0	0	0	0	0	0	0	40.916	0	0	0	6.36465	0	0	0	0	0	0	0	0	0	0	0	0	0	0	0	0	0	0	0	0	0	0	0	0	0	0	0.999883	0	0	0	0	0	0	0	0	0	0	0	0	0	0	0	0	0	0	0	0	0	0	0	0	0	0	0	0	0	0	0	0	0
azidamfenicol	0	34.7576	0	0.998623	0.50049	0	1.00272	3.49277	1837.55	0	4.21192	7.59159	4015.17	1.59876	0	1.481	0	1.70463	1.0001	0	2372.7	193.553	44.1394	0	7.74011	2.00196	27.8001	2.38918	0	1.09231	696.804	435.831	480.249	9.13441	0	8.4254	6.92013	2.02256	66.4672	3.23135	0	0	0	6.31987	0	0	1.84006	0	1.23504	2.70428	0	0	255.964	1.00165	4.6367	2.66355	1.00038	1.27782	0	32.4662	6.80114	0	67.4979	52.8474	0	1151.32	0	0	0	1.00165	0	0	0	9.09461	0	1.3535	0	0	1.34847	0	1.74332	0	0	1.60311	0	2.93353	7.55159	2.71779	45.4622	4.92488	2.38368	0	0	0.499544	39.1743	102.46
azithromycin	1907.59	2815.28	71.9312	539.698	263.1	134.03	3.93588	810.286	162.937	515.326	2.22693	7.12752	4314	845.947	643.403	153.225	2.00052	389.04	304.364	26.6283	3823.05	48.9408	2783.53	162.334	0.803467	16.9525	359.389	66.5603	124.881	486.686	1725.98	2248.48	89.4476	8.50995	42.3472	19.0201	13.2867	840.012	87.5799	113.759	16.5003	2.29576	149.009	10.9351	9.37316	41.2432	24.2171	12.1694	5.99131	10.7464	7.74118	43.3277	300.467	12.3178	491.658	311.953	19.5459	4.84551	36.7689	28.7104	353.62	103.783	257.193	754.807	0.998774	5.76047	2.69271	111.789	686.603	238.969	68.1009	7.08465	167.989	125.822	507.774	22.8707	182.988	32.6471	246.2	2.23327	45.195	13.414	461.309	168.095	41.2983	196.338	189.355	77.2097	310.432	1067.46	13.389	1098.94	426.08	2211.23	615.472	981.006
Bacitracin_All	0	265.918	118.621	1522.04	0	0	6.33092	2043.51	2.28031	52.7937	127.348	386.003	598.125	1045.38	44.7973	7.09652	0	140.993	618.298	419.409	872.944	201.275	475.558	144.099	7.52715	0.999642	1882.3	20.7085	753.621	88.5708	812.83	490.877	11.8571	3.9764	78.9763	1.76699	17.7555	1052.66	454.302	36.8314	0.996891	3.83303	1.22451	5.22569	9.80477	118.692	104.035	5.98845	2.15627	21.8041	0	103.19	120.459	3.84217	33.9331	220.037	16.9221	10.4544	49.3236	57.3614	305.699	25.9212	281.16	193.267	0.746044	102.998	227.024	0	343.074	51.1233	1.00071	58.7178	149.736	98.5806	251.886	0	164.254	495.371	1362.65	300.582	0	12.0773	465.894	0	184.318	107.685	3.87895	536.79	114.939	894.058	235.272	196.284	84.9105	1338.63	417.542	700.105
balofloxacin	0.631959	686.15	311.89	663.704	0.861569	0	4.44776	976.759	10.2252	585.132	710.507	1912.44	881.524	530.515	231.171	11.0191	0.998722	156.789	575.506	182.091	886.415	473.51	205.163	317.468	70.7665	3.11641	639.747	111.007	1480.86	43.9941	842.53	687.006	20.2477	8.17142	37.8237	5.20843	26.0184	92.9804	191.196	49.5362	3.79242	12.0097	1.46924	6.72455	9.23625	71.0199	7.28997	9.14364	2.23763	6.71415	1.05476	210.41	153.748	9.01502	60.9705	327.341	37.2887	13.1714	35.9585	65.6262	583.153	31.5889	186.727	184.281	0.996543	430.838	975.629	1.01469	393.656	143.14	1.00182	271.02	383.508	163.168	407.13	0	356.674	516.822	923.967	827.026	0.994283	6.70775	1021.52	0	63.1059	290.182	17.3762	951.21	745.772	444.717	791.013	394.739	592.44	885.976	830.911	1001.89
Bleomycin_All	0	0	0	0	0	0	0	0	0	0	0	0	0	0	0	0	0	0	0	0	0	0	0	0	0	0	0	0	0	0	0	17.3921	0	0	0	0	0	0	0	0	0	0	0	0	0	0	0	0	0	0	0	0	0	0	0	0	0	0	0	0	0	0	0	0	0	0	0	0	0	0	0	0	0	0	0	0	0	0	0	0	0	0	0	0	0	0	0	0	0	0	0	0	0	0	0	0
BPI	0	0	0	0	0	0	0	0	0	0	0	0	0	0	0	0	0	0	0	0	0	0	0	0	0	0	0	0	0	0	0	0	0	0	0	0	0	0	0	0	0	0	0	0	0	0	0	0	0	0	0	0	0	0	0	0	0	0	0	2.53965	0	0	0.999732	0	0	0	0	0	0	0	0	0	0	0	0	0	0	0	0	0	0	0	0	0	0	0	0	0	0	0	0	0	0	0	0	0
butirosin	0	0.996827	1.40543	0	0	0	6.34715	0	2.3851	1.00264	13.7415	0	17.2429	53.8384	56.725	0	1.46633	0	1.00225	0	0	1.00185	1.00124	0	2.00221	0	0	9.14025	0.989738	0.688551	14.7063	24.9166	34.2982	0	0	1.91163	5.20794	0.998303	0	1.35734	0	17.2117	4.6908	0	0	1.20407	6.42096	18.3726	6.10171	0	3.45728	0	0.760803	1.90914	3.91439	35.654	0	2.53169	8.62829	7.53044	34.0711	17.8082	14.293	34.2433	0	0.913701	0	0	223.385	40.2597	39.9503	50.29	5.04778	85.0475	1.00057	1.43136	5.31068	1.87014	10.683	0	5.28759	6.4805	1.18172	3.87563	1.00002	2.53647	2.73523	1.41264	14.7728	6.5055	1.00042	0	7.20377	4.59182	53.8616	45.7392
carbenicillin	0	0	0	0	0	0	0	0	3.68384	0	0	0	0	0	0	0	0	0	0	0	0	0	0	0	0	0	2.93353	0	0	0	1.00051	9.96896	0	0	0	0	0	0	1.00323	0	0	0	0	0	0	0	0	0	0	0	0	0	0	0	0	0	0	0	0	0	0	0	0	0	0	0	0	0	0	0	0	0	0	0	0	0	0	0	0	3.06065	0	0	0	0	0	0	0	0	0	0	0	0	0	0	0	0
cefalotin	0	0.998464	0	0	0	0	0	0	0	0	0	0	0	0	0	1.89452	0	0	1.00258	0.997187	0	1.93814	0.997265	0	8.22637	0	0	0	0	0	0	5.12102	317.484	0	0	1.36112	7.65579	0	0	0	0	0	0	0	0	0	1.74238	0	5.17922	0	0	0	0	0	3.34816	0	0	1.6619	0	42.7489	17.2782	0	25.5405	3.32012	1.97133	0	0	0	0	0	0	0	0	0	0	0	0	0	0	0	1.83685	0	0	2.91183	0	0	0	1.04353	16.7794	5.29733	0	0	0	0	2.62969	1.68781
cefazolin	0	94.6966	143.046	474.682	0	0	5.16327	828.589	8.25118	129.351	7.81431	208.231	801.551	147.767	9.75946	6.39533	0	121.563	412.237	412.842	707.005	158.302	300.27	1.00425	8.86591	0	246.571	28.3964	256.744	15.284	285.857	200.114	8.43774	5.88998	23.9431	1.01177	5.88766	472.159	212.595	17.7824	0.999041	2.9013	1.1931	3.18565	4.56535	20.977	22.9104	3.99203	2.71569	3.72946	1.85648	48.5109	74.9716	3.07253	7.07742	115.737	26.9521	10.8058	37.8937	42.1788	431.578	28.4744	94.1052	63.8414	1.36791	26.1935	278.876	1.00114	3.95257	69.4674	0	208.058	142.797	95.272	395.982	0	19.7226	20.1758	297.275	188.815	1.00015	1.22153	667.632	0	21.4004	115.454	6.04409	973.566	60.5357	121.918	417.99	292.671	192.306	189.394	243.675	291.828
cefepime	1.8003	286.529	60.9123	703.403	0	0	3.99634	1281.02	17.3948	202.131	137.21	571.272	1755.56	850.054	174.227	9.97534	1.1215	279.55	1389.29	788.752	1462.76	318.101	422.883	163.151	7.33927	1.46338	1281.98	43.322	347.517	44.9276	931.922	652.672	33.7689	4.81911	37.9399	1.75466	24.1271	551.854	296.481	65.8284	2.32415	6.22323	1.03805	4.98118	9.20387	71.5334	47.9861	9.6947	2.98438	12.8504	0.766081	64.1897	146.837	5.67951	18.0362	289.792	60.668	13.1685	112.661	86.4886	1199.57	42.0868	282.692	207.233	0.894345	304.995	663.33	0	313.885	96.5104	0.998414	112.922	111.544	65.3091	488.032	0	232.461	732.011	846.393	418.593	0.999298	4.43479	2012.07	0.499207	81.513	56.6613	18.8315	1273.3	205.349	240.338	330.663	367.418	883.239	473.901	678.502	776.134
cefmetazole	0	0	0	0	0	0	0	0	0	0	0	0	0	0	0	0	0	0	0	0	0	0	0	0	0	0	0	0	0	0	0	0	0	0	0	0.996856	0	0	0	0	0	0	0	0	0	0	0	0	0	0	0	0	0	0	0	0	0	0	0	0	0	0	0	0	0	0	0	0	0	0	0	0	0	0	0	0	0	0	0	0	0	0	0	0	0	0	0	0	0	0	0	0	0	0	0	0
cefotaxime	0	137.954	436.825	0	2500.81	0.625978	2.4891	1.22384	33.4448	0	5.30863	3.2229	66.5289	0.546177	729.641	486.01	0	28.2502	68.9013	85.5736	0.976764	753.269	300	64.9986	550.828	1.82079	1.77778	0	12.9343	15.4984	458.7	631.373	2.94568	0.995885	1.81145	8.79422	0.997904	0.998291	0	0	0	1.13832	0	1.00251	1.90221	0.923852	1.00124	6.2614	0	0.998847	1.40721	10.8397	207.155	1.43191	2.7298	7.13996	0	0	27.1516	12.2708	1.00218	2.09929	24.4521	27.7552	156.803	5.06109	0	0	0	1.90359	0	1.00236	0	0.624337	0	0.60307	2.56304	11.748	0	0	0	1.69422	0	0	0	0	24.5721	0	0	4.41462	0	0	0	0	13.773	19.3664
cefotetan	0	0	0	0	0	0	0	0	0	0	0	0	0	0	0	0	0	0	0	0	0	0	0	0	0	0	0	0	0	0	0	0	0	0	0	0.996856	0	0	0	0	0	0	0	0	0	0	0	0	0	0	0	0	0	0	0	0	0	0	0	0	0	0	0	0	0	0	0	0	0	0	0	0	0	0	0	0	0	0	0	0	0	0	0	0	0	0	0	0	0	0	0	0	0	0	0	0
cefoxitin	0	137.954	436.825	0	0	0.625978	2.4891	1.22384	33.4448	0	5.30863	2.72165	66.5289	0	116.151	486.01	0	28.2502	42.7392	84.5745	0.976764	241.451	298.741	64.9986	550.828	1.82079	1.77778	0	12.9343	9.19255	202.549	341.051	2.94568	0.995885	1.81145	2.9484	0.997904	0.998291	0	0	0	1.13832	0	1.00251	0	0	0	0	0	0	1.40721	10.8397	108.392	1.43191	2.7298	7.13996	0	0	0.999017	4.62405	1.00218	2.09929	12.9082	7.03768	156.803	3.5368	0	0	0	1.90359	0	1.00236	0	0	0	0	0	0	0	0	0	0	0	0	0	0	24.5721	0	0	0	0	0	0	0	11.3587	19.607
ceftazidime	0	0.998464	0	0	2500.81	0	0	0	0	0	0	0.501253	0	0.546177	613.491	1.89452	0	0	27.1646	1.99635	0	513.756	2.25648	0	6.82566	0	0	0	0	6.30584	257.148	337.282	99.5239	0	0	7.84241	0	0	0	0	0	0	0	0	1.90221	0.923852	1.00124	6.2614	0	0.998847	1.00088	0	99.7645	0	2.80866	0	0	0.999732	27.1521	7.64679	0	0	17.6095	24.7161	1.97133	1.52429	0	0	0	0	0	0	0	0.624337	0	0.60307	2.56304	11.748	0	0	0	1.69422	0	0	0	0	0	0	0	4.41462	0	0	0	0	2.41429	13.016
ceftriaxone	0	0.998464	0	0	0	0	0	0	3.68384	0	0	0	0	0	0	1.89452	0	10.2125	1.00258	0.997187	0	1.93814	0.997265	0	5.43607	0	2.93353	0	0	0	2.64311	16.2896	0	0	0	0	0	0	1.00323	0	0	0	0	0	0	0	0	0	0	0	0	0	0	0	0	0	0	0	0	0	0	0	0	0	1.97133	0	0	0	0	0	0	0	0	0	0	0	0	0	0	3.06065	0	0	0	0	0	0	0	0	0	0	0	0	0	0	0	0
cephaloridine	0	94.6966	143.046	474.682	0	0	5.16327	828.589	8.25118	129.351	7.81431	208.231	801.551	147.767	9.75946	6.39533	0	121.563	412.237	412.842	707.005	158.302	300.27	1.00425	8.86591	0	246.571	28.3964	256.744	15.284	285.857	200.114	8.43774	5.88998	23.9431	1.01177	5.88766	472.159	212.595	17.7824	0.999041	2.9013	1.1931	3.18565	4.56535	20.977	22.9104	3.99203	2.71569	3.72946	1.85648	48.5109	74.9716	3.07253	7.07742	115.737	26.9521	10.8058	37.8937	42.1788	431.578	28.4744	94.1052	63.8414	1.36791	26.1935	278.876	1.00114	3.95257	69.4674	0	208.058	142.797	95.272	395.982	0	19.7226	20.1758	297.275	188.815	1.00015	1.22153	667.632	0	21.4004	115.454	6.04409	973.566	60.5357	121.918	417.99	292.671	192.306	189.394	243.675	291.828
chloramphenicol	0	1188.28	1.25125	1.73703	0.50049	0.996492	15.7898	142.521	1837.55	406.97	598.194	8.12305	4019.85	4.59861	98.8938	1.481	2.43205	20.1416	1015.48	1.75357	3570.28	253.277	47.0984	0	12.3492	2.00196	33.4055	2.38918	3.50609	25.9139	1068.9	805.17	482.976	9.13441	0.996492	12.5235	10.3775	32.5105	68.8144	3.23135	5.03514	3.72432	0.998812	6.31987	1.99434	0.500163	34.7593	6.03924	1.23504	3.70218	0	1.00059	258.034	1.00165	23.3518	32.9343	1.00038	2.27653	0.996492	39.5476	68.8559	1.75822	83.0944	71.1676	1.99366	1155.64	0	0	175.668	3.41521	0.500614	0	1.95452	37.2931	4.16794	13.2834	138.294	83.3082	2.3526	12.4201	5.07094	27.6724	1367.92	2.60193	0.997168	5.27791	10.3742	3.63812	450.189	4.92488	13.2543	58.4954	2.62608	1181.99	293.941	487.107
chlortetracycline	2923.76	721.152	999.026	669.274	2498.8	381.049	478.958	1036.91	14.7067	1967.93	798.937	1948.51	930.546	770.445	1689.19	169.568	1798.46	2333.67	642.066	225.805	2720.8	522.101	206.765	2836.21	71.6017	2159.71	640.742	3994.67	1485.35	835.954	2928.18	2807.57	1259.84	8.17142	69.1828	462.662	320.566	261.037	702.799	470.098	13.5195	1238.05	925.178	52.1371	79.8047	146.23	27.7981	626.391	72.5513	635.952	31.2003	844.374	907.857	17.9354	587.944	609.055	76.2854	105.391	759.323	299.891	1215.19	87.3622	1068.18	1374.66	5.6099	462.237	1307.13	428.947	1646.15	898.339	7.54127	423.481	946.693	603.192	1392.67	130.647	890.744	879.303	1459.34	851.69	17.0258	103.611	1106.05	252.917	117.944	883.223	1265.51	964.458	1077.68	813.988	797.198	2773.59	1511.68	1041.96	1819.99	1702.29
ciprofloxacin	5.47841	2323.59	622.616	2699.22	3.09494	2.34205	35.1901	4305.98	1016.99	1239.1	1754.07	2579.72	6428.45	2659.4	495.52	52.8604	6.63121	759.141	2499.49	1060.54	3870.39	892.455	1567.1	865.168	118.348	10.8149	3415.05	207.006	3521.17	198.543	2883.68	2479.46	452.399	21.2593	151.45	15.5885	88.839	2045.98	1090.06	129.79	9.70941	21.9068	5.48693	19.1502	20.1123	192.27	231.105	32.4417	12.5717	35.9508	4.79556	411.17	529.119	21.9886	141.723	891.971	93.3179	37.1792	159.78	242.238	1504.43	79.2654	744.642	594.037	16.9161	1247.1	4011.64	4.86328	895.355	332.91	3.35757	670.653	766.047	348.074	1157.34	0.620409	767.135	1231.26	2763.59	1829.69	5.46292	24.9246	3292.79	26.3266	388.189	739.252	55.6338	2816.81	2030.45	1884.81	1650.43	917.197	2280.49	3494.73	2243.26	3002.55
clarithromycin	1907.59	2815.28	71.9312	539.698	263.1	134.03	4.93585	810.286	162.937	515.326	2.22693	7.12752	4314	845.947	643.403	153.225	2.00052	389.04	304.364	26.6283	3823.05	48.9408	2783.53	162.334	0.803467	16.9525	359.389	66.5603	124.881	486.686	1725.98	2248.48	89.4476	8.50995	42.3472	19.0201	13.2867	840.012	87.5799	113.759	16.5003	2.29576	149.009	10.9351	9.37316	41.2432	24.2171	12.1694	5.99131	10.7464	7.74118	43.3277	300.467	12.3178	491.658	311.953	19.5459	4.84551	36.7689	28.7104	353.62	103.783	257.193	754.807	0.998774	5.76047	2.69271	111.789	686.603	238.969	68.1009	7.08465	167.989	125.822	507.774	22.8707	182.988	32.6471	246.2	2.23327	45.195	13.414	461.309	168.095	41.2983	196.338	189.355	77.2097	310.432	1067.46	13.389	1098.94	426.08	2211.23	615.472	981.006
clindamycin	1915.02	26.9637	79.4078	0	263.1	141.34	6.32991	23.5271	6.24021	502.091	2.22693	4.18056	18.3324	4.45529	243.947	153.225	2.00052	323.133	95.1313	26.6283	1902.87	28.0832	1622.85	1.00233	0.949393	22.6873	2.40225	42.5592	1.00201	376.098	665.004	633.006	29.3133	0	6.78321	10.2764	8.39863	45.8742	10.6545	147.15	11.6712	4.19018	175.315	4.61898	4.01626	38.9175	8.19505	7.61462	3.06034	4.46646	9.55233	73.5906	21.4658	2.70817	323.111	9.97741	6.59588	3.00684	35.4476	13.324	173.495	79.3966	92.4843	300.873	1.99276	13.6604	8.24573	111.789	679.258	275.992	68.1009	15.4705	150.332	126.349	261.3	25.2165	240.185	72.0777	28.4622	5.63652	45.195	9.79147	37.2868	189.077	13.0765	201.607	188.15	92.5913	167.83	124.852	3.00596	211.178	153.659	86.9602	301.94	260.118
clorobiocin	0.629694	552.397	153.788	1490.06	0.836608	4.83307	7.88993	2339.67	27.6312	379.672	569.998	971.734	1617.04	1084.52	157.111	10.1713	0.999849	190.918	688.757	530.314	1688.76	230.909	397.2	254.987	13.2032	1.91458	1870.69	49.0531	653.737	32.7673	1130.51	734.428	27.4095	10.2948	50.3506	5.16669	42.9767	887.223	466.193	106.715	3.135	8.93119	0.922545	8.11493	9.44138	71.7643	108.579	8.47583	2.39894	25.998	1.98796	168.725	196.157	12.9688	53.0612	314.32	55.5462	16.576	121.204	114.931	797.642	38.8504	327.341	290.078	8.36145	406.817	326.338	1.25114	266.063	91.0851	0	137.726	301.27	78.891	278.339	0.995125	357.935	457.163	1186.49	478.54	1.00132	12.9959	1266.09	0.991863	126.817	145.185	18.8211	684.501	613.647	317.605	335.043	287.918	758.188	399.042	563.525	998.278
Colistin_All	0	373.148	590.563	0	0	0	5.37798	1.5478	115.723	1.00068	6.23142	6.65237	225.107	0.998767	201.803	1337.87	0	31.4755	122.677	146.119	2.60416	465.565	1179	92.7967	1151.3	1.26257	6.86292	0	23.3332	25.9911	498.763	841.365	767.194	0	2.12975	4.64628	13.7814	0	2.00128	0	2.47461	0	0	0.805339	0	0	5.09692	0	4.22687	0	0.609875	6.9509	156.277	1.3637	7.88334	22.1026	0	2.13049	1.00096	49.7973	23.9442	4.19316	82.9502	22.1061	231.821	3.2672	0	0	0	2.5863	0	2.59687	0	0	0	0	0	0	181.84	2.14385	2.35577	0	0	0.999439	0	0	51.8548	3.51126	57.4659	8.21206	0	0	0	0	30.802	40.1664
coumermycinA1	0.629694	552.397	153.788	1490.06	0.836608	4.83307	7.88993	2339.67	27.6312	379.672	569.998	971.734	1617.04	1084.52	157.111	10.1713	0.999849	190.918	688.757	530.314	1688.76	230.909	397.2	254.987	13.2032	1.91458	1870.69	49.0531	653.737	32.7673	1130.51	734.428	27.4095	10.2948	50.3506	5.16669	42.9767	887.223	466.193	106.715	3.135	8.93119	0.922545	8.11493	9.44138	71.7643	108.579	8.47583	2.39894	25.998	1.98796	168.725	196.157	12.9688	53.0612	314.32	55.5462	16.576	121.204	114.931	797.642	38.8504	327.341	290.078	8.36145	406.817	326.338	1.25114	266.063	91.0851	0	137.726	301.27	78.891	278.339	0.995125	357.935	457.163	1186.49	478.54	1.00132	12.9959	1266.09	0.991863	126.817	145.185	18.8211	684.501	613.647	317.605	335.043	287.918	758.188	399.042	563.525	998.278
dalfopristin	1906.26	26.9637	79.4078	0	263.1	119.306	6.32991	23.5271	6.24021	502.091	2.22693	4.18056	18.3324	4.45529	236.817	153.225	2.00052	323.133	95.1313	26.6283	1901.86	28.0832	1622.85	1.00233	0	22.6873	1.40459	40.5765	1.00201	376.098	661.681	628.859	25.6658	0	6.78321	4.98186	4.53237	4.15224	6.96561	100.329	11.6712	2.29576	147.853	4.61898	4.01626	38.9175	8.19505	7.61462	3.06034	4.46646	7.22701	31.586	18.7535	0.972341	323.111	8.0398	6.59588	3.00684	35.4476	12.3168	173.495	79.3966	85.2086	294.152	1.00033	13.6604	2.69271	111.789	675.857	253.206	68.1009	14.4728	145.436	113.762	251.988	22.8707	229.023	71.0767	11.3879	4.6426	45.195	6.06976	35.7246	167.092	10.6201	196.338	183.297	92.5913	150.975	117.2	1.99853	210.177	136.66	64.3376	289.779	249.027
daptomycin	4490.09	60.2944	58.9086	0	0	1.0001	16.9533	7.12595	16.091	0	0.995554	0	33.9731	1.00297	153.619	0.998235	0	0.99784	9.37029	12.7084	1026.77	1.12968	0	0.520517	0	37.7549	0	1.99855	1.00298	4.17257	605.137	185.757	0.500216	1.00132	2.79727	0	0.604957	0	1.00953	2.88454	0	0	0	1.00042	0	0	14.16	0	0	0	0	6.68976	35.6028	3.32407	1.98359	12.9292	0	0	2.66143	0	1.50261	26.4112	12.3529	36.4498	9.49422	78.3528	1.53082	0	0	138.934	68.043	121.619	10.2562	5.8831	0.999732	4.02337	262.755	920.151	11.2503	7.66924	0	0	0	0.49952	0	2.40998	70.1435	219.9	565.2	117.969	1.99994	0.998247	0	291.959	200.467	279.439
defensin	0	0	0	0	0	0	0	0	0	0	0	0.992698	0	0	0	0	0	0	1.44359	0	0	0	0	0	0	0	0	0	0	0	1.00155	0	0	0	0	0	0	0	0	1.16234	0	0	1.00155	0	0	0	0	0	0	0	0	0	0	0	0	0.994824	0	0	0	0	0	0	0	0	0	0	0	146.133	0	0.500591	0	0	0	0.793427	0	0	0	0	0.69748	0	0	0	0	1.00281	0	1.5124	0	0	0	0	0	0	0	0	22.0041	5.71603
demeclocycline	2923.13	35.0016	687.136	5.57048	2497.94	380.048	474.51	59.1533	4.48143	1000.06	88.4306	33.4412	49.0213	238.319	1397.11	158.549	1797.46	2003.4	66.5602	43.7139	1832.69	48.5912	1.60272	2518.74	0.835221	1975.02	0.994925	3761.49	4.48637	785.495	2018.04	2069.34	1232.31	0	28.5661	449.883	286.088	80.512	417.359	390.787	5.11673	1221.31	908.977	43.9809	54.0933	75.2099	20.5082	602.281	68.1905	596.32	30.1455	625.907	682.082	8.92039	516.965	281.122	37.9984	88.4253	205.136	228.932	611.293	43.3361	823.568	1143.12	4.03658	30.3968	314.232	424.953	1250.06	731.728	6.53945	152.461	536.596	433.496	920.677	125.839	513.235	361.379	518.144	23.1854	15.2673	84.3627	82.9479	249.309	52.2693	582.588	1216.65	11.8473	330.161	365.452	5.18359	2288.78	800.911	138.003	962.086	676.414
dibekacin	0	0	0	0	0	0	0	0	0	0	0	0	0	0	0	0	0	0	0	0	0	0	0	0	0	0	0	0	0	0	0	40.3789	0	0	0	0	0	0	0	0	0	0	0	0	0	0	0	0	0	0	0	0	0	0	0	0	0	0	0	0	0	0	0	0	0	1.00135	0	0	0	0	0	0	0	0	0.998722	0	0	0	0	0	0	0	0	0	0	0	0	0	0	0	0	0	0.998722	0	0	1.95749
dirithromycin	1907.59	2815.28	71.9312	539.698	263.1	134.03	3.93588	810.286	162.937	515.326	2.22693	7.12752	4314	845.947	643.403	153.225	2.00052	389.04	304.364	26.6283	3823.05	48.9408	2783.53	162.334	0.803467	16.9525	359.389	66.5603	124.881	486.686	1725.98	2248.48	89.4476	8.50995	42.3472	19.0201	13.2867	840.012	87.5799	113.759	16.5003	2.29576	149.009	10.9351	9.37316	41.2432	24.2171	12.1694	5.99131	10.7464	7.74118	43.3277	300.467	12.3178	491.658	311.953	19.5459	4.84551	36.7689	28.7104	353.62	103.783	257.193	754.807	0.998774	5.76047	2.69271	111.789	686.603	238.969	68.1009	7.08465	167.989	125.822	507.774	22.8707	182.988	32.6471	246.2	2.23327	45.195	13.414	461.309	168.095	41.2983	196.338	189.355	77.2097	310.432	1067.46	13.389	1098.94	426.08	2211.23	615.472	981.006
doxycycline	2923.13	35.0016	687.136	5.57048	2497.94	380.048	474.51	59.1533	4.48143	1000.06	88.4306	33.4412	49.0213	238.319	1397.11	158.549	1797.46	2003.4	66.5602	43.7139	1832.69	48.5912	1.60272	2518.74	0.835221	1975.02	0.994925	3761.49	4.48637	785.495	2018.04	2069.34	1232.31	0	28.5661	449.883	286.088	80.512	417.359	390.787	5.11673	1221.31	908.977	43.9809	54.0933	75.2099	20.5082	602.281	68.1905	596.32	30.1455	625.907	682.082	8.92039	516.965	281.122	37.9984	88.4253	205.136	228.932	611.293	43.3361	823.568	1143.12	4.03658	30.3968	314.232	424.953	1250.06	731.728	6.53945	152.461	536.596	433.496	920.677	125.839	513.235	361.379	518.144	23.1854	15.2673	84.3627	82.9479	249.309	52.2693	582.588	1216.65	11.8473	330.161	365.452	5.18359	2288.78	800.911	138.003	962.086	681.739
enoxacin	3.24119	849.296	451.811	2388.55	2.23337	3.34546	20.9859	3969.15	35.7193	959.497	1697.72	1336.04	4066.17	2806.85	225.448	41.0028	3.00873	382.077	2240.24	1048.61	3150.88	547.042	1157.28	637.239	38.0636	6.88817	3411.23	108.412	2763.54	184.396	2031.31	1454.38	53.6952	13.9501	138.528	11.0465	73.4494	2347.61	1188.05	117.181	7.91393	13.0313	5.01825	14.1933	15.8938	160.47	240.648	24.5029	8.28149	35.272	5.31131	327.889	365.219	16.1138	102.989	710.751	72.4368	25.9926	151.802	196.191	1223.14	55.481	643.93	462.963	4.79382	499.732	3168.25	2.49889	673.574	285.156	2.35575	570.05	622.38	302.92	958.869	0.620409	613.605	962.391	2359.01	1625.3	1.42966	22.8074	2848.05	25.1841	365.22	642.7	47.4212	2588.44	1301.79	1690.86	1340.38	744.24	1979.91	2864.53	1754.89	2486.17
erythromycin	4333.77	9193.11	4435.37	8130.01	264.814	400.062	2789.53	11267.9	3712.05	6299.26	6230.51	8344.08	13390.1	6769.18	3167.91	3853.24	476.685	3047.42	9659.56	4396.29	12029	6564.21	6271.8	3018.5	3446.08	35.8692	9969.08	515.411	10585.3	1060.37	12810.1	12377.2	748.284	48.499	509.242	108.1	348.724	4515.24	1727.12	605.746	44.1321	134.186	206.616	106.767	113.907	702.073	581.11	129.471	66.0058	203.314	20.9477	2215.53	2133.14	84.089	1105.86	3077.93	365.269	124.599	779.071	702.414	6633.94	350.833	2620.34	2890.98	3889.42	5348.31	5514.81	117.404	3838.17	1042.71	126.944	2868.12	4368.85	2471.49	4737.8	3153.94	3581.98	6112.58	7865.96	7137.78	47.1078	66.8022	9629.27	1200.69	3618.67	2776.11	632.297	9038.1	6666.89	5211.29	8163.6	4203.92	5583.33	8851.74	10287.6	12117.8
flomoxef	0	0	0	0	0	0	0	0	0	0	0	0	0	0	0	0	0	0	0	0	0	0	0	0	0	0	0	0	0	0	0	0	0	0	0	0.996856	0	0	0	0	0	0	0	0	0	0	0	0	0	0	0	0	0	0	0	0	0	0	0	0	0	0	0	0	0	0	0	0	0	0	0	0	0	0	0	0	0	0	0	0	0	0	0	0	0	0	0	0	0	0	0	0	0	0	0	0
florfenicol	0	0	0	0.738406	0	0	13.7853	1.00519	0	0	0	0	0.997022	0	0.997022	0	1.75129	0	971.364	0.995885	1192.84	0.609743	0	0	0	0	1.00371	0	3.50609	0	203.54	209.535	0	0	0	0	0	0	0	0	0	0	0	0	0	0	22.8506	0	0	0	0	0	0	0	0	0	0	0	0	0	14.274	0	3.24868	1.02001	0	0	0	0	0	0	0	0	0	0	0	0	0	0	0	0	0	21.0314	0	0	0	0	0	0	0	0	0	0	0	0	2.01775	35.3598
G418	0	0	0	0	0	0	0	0	0	0	0	0	0	0	0	0	0	0	0	0	0	0	0	0	0	0	0	0	0	0	0	40.3789	0	0	0	0	0	0	0	0	0	0	0	0	0	0	0	0	0	0	0	0	0	0	0	0	0	0	0	0	0	0	0	0	0	0	0	0	0	0	0	0	0	0	0	0	0	0	0	0	0	0	0	0	0	0	0	0	0	0	0	0	0	0	0	0
gatifloxacin	2.24063	642.66	292.791	2031.95	2.23337	2.34205	16.0833	3321.63	29.2521	651.972	1043.57	661.432	3481.68	2120.86	140.626	23.6793	2.00817	296.45	1854.54	874.86	1912.09	316.932	863.328	543.316	25.3477	5.34791	2760.57	84.0688	2038.31	150.814	1528.54	1126.25	43.3428	10.1637	113.127	8.43648	55.6495	1953	897.701	80.2539	5.917	9.89714	4.01769	12.4257	10.8761	121.25	211.335	18.7148	6.43636	29.2366	3.74081	200.76	253.953	10.8781	76.8315	546.574	55.0335	22.1609	123.822	158.168	910.065	47.6766	516.79	374.198	3.79185	314.262	3036.01	2.49889	499.699	188.776	2.35575	398.042	382.54	184.005	747.386	0.620409	408.465	714.44	1839.62	1000.47	1.42966	18.2168	2271.27	25.1841	313.879	449.07	37.2555	1794.1	1250.85	1435.27	858.893	522.457	1688.05	2607.02	1387.17	1934.47
GE2270A	3827.8	47.9335	3.69155	0	0	0	0	5.8577	0	0	0	0	25.2725	0	72.5598	0	0	2.91106	0	7.38915	730.511	0	0	0	0	0	0	0.506114	0	0	455.151	137.696	0	0	0	0	0	0	0	0.597645	0	0	0	0	0	0	1.50998	0	0	0	0	0	19.8184	3.34277	0	7.19379	0	0	2.61222	0	0	18.3565	3.00758	14.4517	0	0	0.553676	0	0	0	28.57	0	0	0	0	0	0	0	0	0	0	0	0	0	0	2.2957	66.8019	0	0	0	0	0	0	0.941758	7.8416	29.7075
Gentamicin_All	0	9.3198	1.40543	0	0	0	6.34715	0	42.8766	1.00264	13.7415	1.57587	17.5463	53.8384	75.5781	0	1.46633	145.755	1.00225	0	1.00368	1.00098	354.472	0	35.2064	0	0	9.14025	0.989738	1.68872	63.904	228.23	696.881	0	0	13.6326	8.4867	0.998303	0	1.35734	0	17.2117	4.6908	0	0	1.20407	8.26849	18.3726	11.1752	0	3.45728	0	0.760803	1.90914	6.71964	35.654	0	4.75906	10.2997	18.7249	41.1415	17.8082	59.8057	47.8588	0	1.91505	0	0	223.385	40.2597	39.9503	50.29	5.04778	85.0475	1.99929	1.43136	5.31068	1.87014	10.683	0	5.28759	6.4805	1.18172	3.87563	1.00002	2.53647	2.73523	2.4123	34.6409	8.28946	1.00042	0	8.20249	4.59182	56.2278	50.3022
grepafloxacin	2.24063	642.66	292.791	2031.95	2.23337	2.34205	16.0833	3321.63	29.2521	651.972	1043.57	661.432	3481.68	2120.86	140.626	23.6793	2.00817	296.45	1854.54	874.86	1912.09	316.932	863.328	543.316	25.3477	5.34791	2760.57	84.0688	2038.31	150.814	1528.54	1126.25	43.3428	10.1637	113.127	8.43648	55.6495	1953	897.701	80.2539	5.917	9.89714	4.01769	12.4257	10.8761	121.25	211.335	18.7148	6.43636	29.2366	3.74081	200.76	253.953	10.8781	76.8315	546.574	55.0335	22.1609	123.822	158.168	910.065	47.6766	516.79	374.198	3.79185	314.262	3036.01	2.49889	499.699	188.776	2.35575	398.042	382.54	184.005	747.386	0.620409	408.465	714.44	1839.62	1000.47	1.42966	18.2168	2271.27	25.1841	313.879	449.07	37.2555	1794.1	1250.85	1435.27	858.893	522.457	1688.05	2607.02	1387.17	1934.47
griseoviridin	1906.26	26.9637	67.9717	0	263.1	119.306	2.93664	23.5271	4.52063	502.091	2.22693	4.18056	18.3324	4.45529	236.817	153.225	2.00052	323.133	95.1313	26.6283	1901.86	28.0832	1622.85	1.00233	0	15.2897	1.40459	40.5765	1.00201	376.098	659.64	626.337	25.6658	0	6.16882	4.98186	4.53237	4.15224	6.96561	100.329	11.6712	2.29576	147.853	4.61898	4.01626	38.9175	6.20689	7.61462	3.06034	4.46646	7.22701	31.586	18.7535	0.972341	322.116	8.0398	6.59588	2.00484	35.4476	12.3168	173.495	79.3966	83.7762	292.548	0	0	2.69271	111.789	675.857	237.267	68.1009	6.58415	143.545	113.13	251.988	22.8707	175.516	15.5037	8.77329	2.23327	45.195	6.06976	35.7246	167.092	10.6201	196.338	183.297	77.2097	60.7954	96.6872	1.99853	210.177	136.66	19.7273	268.748	217.341
imipenem	0	0	0	0	0	0	0	0	0	0	0	0	0	0	0	0	0	0	1.00365	0	0	0	0	0	1.6615	0	0	0	0	0	0	2.09634	370.824	0	0	2.51831	6.59048	0	0	0	0	0	0	0	0	0	2.09229	0	1.00216	0	0	0	0	0	1.28221	0	0	0.998944	0	25.6438	10.3236	0	21.2441	5.97011	0	0	0	0	0	0	0	0	0	0	0	0	0	0	0	0	0.998767	0	0	0	0.998767	0	0	1.79122	25.0643	1.64126	0	0	0	0	2.70212	1.44917
isepamicin	0	0	0	0	0	0	0	0	0	0	0	0	0	0	0	0	0	0	0	0	0	0	0	0	0	0	0	0	0	0	0	44.8205	0	0	0	0	0	0	0	0	0	0	0	0	0	0	0	0	0	0	0	0	0	0	0	0	0	0	0	0	0	0	0	0	0	0	0	0	0	0	0	0	0	0	0	0	0	0	0	0	0	0	0	0	0	0	0	0	0	0	0	0	0	0	0	0
kanamycinA	0.998814	466.905	271.699	738.875	0.999984	0	10.2878	1168.03	58.1711	717.099	1163.43	694.446	704.884	1240.5	637.72	13.1781	1.46633	278.68	610.297	335.37	987.845	906.812	1004.5	140.685	52.8823	5.89926	1009.1	41.6175	1268.78	46.4355	1169.9	1114.19	44.9249	4.22777	62.6911	16.4998	34.1323	530.297	223.345	32.7327	1.35516	22.4636	4.6908	13.9557	4.46948	80.7368	55.0664	27.1752	7.10405	10.8663	3.45728	298.536	79.0753	6.11043	70.8918	645.461	9.75999	13.0244	59.6466	49.9271	407.159	41.6917	275.484	232.535	2.36211	355.124	507.837	0	424.933	122.586	40.9527	161.654	642.361	323.665	230.186	11.4405	267.185	498.729	494.129	1222.87	6.52754	11.5393	151.842	4.64609	96.494	253.013	6.25035	1518.29	415.856	587.207	400.776	431.142	103.866	549.037	837.966	1212.05
kasugamycin	0	383.271	288.453	1755.76	0	366.678	384.75	995.2	91.7308	118.106	3.66632	1917.25	1278.37	1649	105.171	503.947	143.659	20.1214	1103.85	453.487	2376.23	171.701	480.863	967.086	423.626	1.71629	1367.92	16.1406	3625.36	16.8032	1650.87	1447.26	47.0938	17.1183	1.00348	5.04748	57.3682	605.148	533.705	93.9719	5.16941	43.4912	3.20051	14.8175	17.8907	86.0516	105.88	27.1952	6.13288	26.4763	2.15658	17.2896	157.045	15.2346	49.344	357.216	36.2746	17.9151	86.2761	140.645	509.939	58.1777	239.181	209.833	201.374	17.5751	641.75	1.00285	1527.83	1.95863	1.33546	347.085	311.397	103.918	725.201	0	1449.64	2004.49	2494.9	139.634	0.994972	0	2339.63	7.10429	543.143	0	40.2701	18.6013	1414.49	249.396	1599.66	519.554	1305.95	991.748	1001.65	1134.16
levofloxacin	2.24063	642.66	292.791	2031.95	2.23337	2.34205	16.0833	3321.63	29.2521	651.972	1043.57	661.432	3481.68	2120.86	140.626	23.6793	2.00817	296.45	1854.54	874.86	1912.09	316.932	863.328	543.316	27.1877	5.34791	2761.07	84.0688	2038.31	150.814	1528.54	1127.3	431.321	10.1637	113.127	10.3801	61.8206	1953	897.701	80.2539	5.917	9.89714	4.01769	12.4257	10.8761	121.25	213.264	18.7148	8.68884	29.2366	3.74081	200.76	253.953	10.8781	79.5028	546.574	56.0292	23.5081	123.822	175.822	921.277	47.6766	541.283	380.468	3.79185	314.262	3036.01	2.49889	499.699	188.776	2.35575	398.042	382.54	184.005	747.386	0.620409	409.464	714.44	1839.62	1000.47	3.33362	18.2168	2271.27	26.3266	314.771	449.07	38.2576	1795.69	1279.37	1439.09	858.893	522.457	1688.05	2607.02	1390.83	1935.8
lincomycin	1906.26	1179.48	67.9717	0	263.1	119.306	2.93664	161.05	4.52063	899.745	594.277	4.18056	20.0076	5.45424	326.58	153.225	2.00052	330.358	137.201	26.6283	1904.35	42.0332	1625.81	1.00233	0	15.2897	6.0063	40.5765	1.00201	376.098	822.734	741.649	27.3922	0	6.16882	5.94629	6.98837	34.6402	6.96561	100.329	16.7063	5.06064	147.853	4.61898	6.01059	38.9175	6.20689	11.0778	3.06034	5.46436	7.22701	31.586	18.7535	0.972341	335.405	33.3349	6.59588	3.00355	35.4476	18.4017	220.776	81.1548	92.8305	300.26	0.997168	4.31426	2.69271	111.789	850.858	237.267	68.6015	6.58415	144.543	137.285	253.636	22.8707	311.086	16.5083	9.77742	11.4192	46.1922	8.5329	1403.65	167.092	11.6173	197.685	183.297	77.2097	461.576	96.6872	12.8691	220.838	136.66	1201.22	511.397	655.492
linezolid	0	0	0	0	0	0	0	0	0	0	0	0	0	0	7.13083	0	0	0	0	0	0	0	0	0	0	0	0	0	0	0	0	1.99866	0	0	0	0	0	0	0	0	0	0	0	0	0	0	0	0	0	0	0	0	0	0	0	0	0	0	0	0	0	0	0	0	0	0	0	0	0	0	0	0	0	0	0	0	0	0	0	0	0	0	0	0	0	0	0	0	0	0	0	0	0	0	0	5.32441
Lividomycin_All	0	59.1886	2.07165	0	0	0	6.34715	10.9766	15.9501	1.00264	13.7415	1.01283	15.5466	678.366	492.814	0	1.46633	145.755	105.504	0.934724	2.98909	5.2378	347.51	0	0	3.87386	0.707378	10.1615	0.989738	1.68635	154.896	325.707	5.6425	0	0	8.11032	4.55417	0.998303	0	1.35734	0	17.2117	4.6908	8.53249	0	1.20407	5.07838	18.3726	1.61865	1.0014	3.45728	3.79866	2.69128	1.90914	2.78758	331.309	0.502333	0.818819	9.38059	0.999041	22.8205	21.5579	34.8552	53.9192	0.999041	4.70529	0	0	226.16	40.8725	39.9503	53.8239	6.04818	90.5794	1.00057	11.4405	5.31068	1.87014	10.683	0	6.52754	6.4805	1.18172	2.57108	0	2.53647	3.41736	2.60808	8.03019	2.58624	1.00042	65.2266	10.7436	4.59182	58.4531	88.3344
lomefloxacin	2.24063	642.66	292.791	2031.95	2.23337	2.34205	16.0833	3321.63	29.2521	651.972	1043.57	661.432	3481.68	2120.86	140.626	23.6793	2.00817	296.45	1854.54	874.86	1912.09	316.932	863.328	543.316	25.3477	5.34791	2760.57	84.0688	2038.31	150.814	1528.54	1126.25	43.3428	10.1637	113.127	8.43648	55.6495	1953	897.701	80.2539	5.917	9.89714	4.01769	12.4257	10.8761	121.25	211.335	18.7148	6.43636	29.2366	3.74081	200.76	253.953	10.8781	76.8315	546.574	55.0335	22.1609	123.822	158.168	910.065	47.6766	516.79	374.198	3.79185	314.262	3036.01	2.49889	499.699	188.776	2.35575	398.042	382.54	184.005	747.386	0.620409	408.465	714.44	1839.62	1000.47	1.42966	18.2168	2271.27	25.1841	313.879	449.07	37.2555	1794.1	1250.85	1435.27	858.893	522.457	1688.05	2607.02	1387.17	1934.47
LysocinE	0	0	0.968262	0	0	0	0	0	0	0	0	0	0	0	0	0	0	0	1.00106	0	0	0	0	0	0	0	0	0	0	0.500691	0	0.848392	0	0	0	0	0	0	0	0	0	0	0	0	0	0	0	0	0	0	0	0	0	0	0	0	0	0	0	0	0	0	0	0	0	0	0	0	0	0	0	0	0	0	0	0	0	0	0	0	0	0	0	0	0	0	0	0	0	0	0	0	0	0	0	0
madumycinII	1906.26	26.9637	67.9717	0	263.1	119.306	2.93664	23.5271	4.52063	502.091	2.22693	4.18056	18.3324	4.45529	236.817	153.225	2.00052	323.133	95.1313	26.6283	1901.86	28.0832	1622.85	1.00233	0	15.2897	1.40459	40.5765	1.00201	376.098	659.64	626.337	25.6658	0	6.16882	4.98186	4.53237	4.15224	6.96561	100.329	11.6712	2.29576	147.853	4.61898	4.01626	38.9175	6.20689	7.61462	3.06034	4.46646	7.22701	31.586	18.7535	0.972341	322.116	8.0398	6.59588	2.00484	35.4476	12.3168	173.495	79.3966	83.7762	292.548	0	0	2.69271	111.789	675.857	237.267	68.1009	6.58415	143.545	113.13	251.988	22.8707	175.516	15.5037	8.77329	2.23327	45.195	6.06976	35.7246	167.092	10.6201	196.338	183.297	77.2097	60.7954	96.6872	1.99853	210.177	136.66	19.7273	268.748	217.341
meropenem	0	0	0	0	0	0	0	0	3.68384	0	0	0	0	0	0	0	0	0	0	0	0	0	0	0	0	0	2.93353	0	0	0	1.00051	9.96896	2.36249	0	0	0.999732	0	0	1.00323	0	0	0	0	0	0	0	0	0	0	0	1.00088	0	1.00187	0	0	0	0	0.999732	0.9995	1.76273	0	0	1.49948	1.77015	0	0	0	0	0	0	0	0	0	0	0	0	0	0	0	3.06065	0	0	0	0	0	0	0	0	0	0	0	0	0	0	0	0
methicillin	0	0	12.5454	0	0	7.27275	0.856915	0	0	1.90439	5.78466	2.03222	0	50.6947	0	2.71004	4.25606	12.3644	2.84749	0	3.16568	0	0.498256	1.00325	0	1.00395	0.749909	13.254	0	44.1582	11.8143	13.8132	1.11138	0	0	0	0	0	0	0	0	0	0	0.519017	0	0	0.996512	0.498256	0	0	0.996512	1.1939	1.74452	0.666586	0.872677	0	0	0	0	0	0	0.996512	0.512001	1.75715	0	0	0	4.50777	0	0	0	0	0	1.08412	1.77829	0	0	0	0	0	24.005	0	1.00325	0	0	1.14826	0.760544	29.0392	0	0	0	0	0	0	4.77983	2.86343
metronidazole	1.00238	325.705	52.0876	1149.93	0	0.995527	5.90163	1711.5	10.478	158.216	405.765	231.144	1515.45	765.562	79.0081	7.37877	0	138.724	709.411	375.066	1389.45	88.0518	407.164	148.337	5.52504	1.0055	1504.8	22.2772	640.554	20.7355	792.192	505.706	24.2409	6.38652	56.2789	1.6389	19.6064	729.722	287.925	43.6865	1.61828	5.22289	1.05959	3.85184	6.01486	83.5947	63.4784	5.77311	1.96203	15.0552	2.85679	59.3364	101.889	6.11378	22.0815	194.105	20.9831	9.61719	55.9036	59.0259	736.117	21.4662	248.742	169.542	0.753539	192.994	253.727	0	130.228	56.4203	0	67.2983	136.041	58.9645	308.094	0	103.484	163.671	1302.52	277.663	0.771523	3.98253	1333.44	0	130.632	97.3257	15.7762	399.546	442.077	150.619	186.567	122.123	762.511	256.406	418.547	595.348
microcinJ25	0	196.455	58.7413	697.627	1.00236	0	6.28557	1312.58	9.996	322.781	425.533	332.934	1216.46	706.49	73.2671	7.51562	0	211.213	610.523	519.217	1015.68	223.247	155.633	102.66	7.77498	1.41292	972.839	28.805	1019.55	41.9844	521.695	365.622	15.6004	6.55023	52.1597	3.4099	14.0091	520.683	343.468	30.1259	2.63951	5.04338	0.836795	2.66146	5.44976	48.0379	59.457	6.61343	3.50791	7.00462	0.930921	105.914	113.761	3.60495	25.037	174.459	27.4632	6.65633	33.537	52.9725	502.902	17.3141	185.772	136.419	1.23298	104.89	46.8899	1.00534	93.7039	58.5147	1.20192	127.399	173.589	58.5211	339.864	0	124.207	280.868	765.945	559.259	0.9999	10.3051	1357.22	0	122.018	50.1839	16.0399	514.862	467.142	204.438	288.988	247.315	661.662	161.425	289.115	530.849
minocycline	2923.13	35.0016	687.136	5.57048	2497.94	381.049	474.51	60.1549	4.48143	1382.79	88.4306	36.0619	49.0213	239.93	1458.02	158.549	1797.46	2176.88	66.5602	43.7139	1834.39	48.5912	1.60272	2518.74	0.835221	2156.59	0.994925	3883.66	4.48637	791.96	2085.65	2120.56	1239.59	0	31.3591	457.454	294.548	168.056	511.603	420.562	9.72709	1226.04	923.709	45.4126	70.5684	75.2099	20.5082	617.247	70.3137	629.238	30.1455	633.963	754.11	8.92039	526.973	281.714	38.9966	92.2192	723.364	234.265	632.034	55.7734	881.455	1190.38	4.61335	31.3984	331.5	427.933	1252.49	755.199	6.53945	152.461	563.186	440.023	985.54	130.647	534.071	362.48	535.372	24.6645	16.0315	96.9029	84.5349	252.917	54.8377	593.041	1248.14	13.2482	331.907	369.27	6.1852	2378.85	919.243	155.988	989.084	700.399
moxalactam	0	0	0	0	0	0	0	0	0	0	0	0	0	0	0	0	0	10.2125	0	0	0	0	0	0	0	0	0	0	0	0	1.64259	2.44805	0	0	0	0	0	0	0	0	0	0	0	0	0	0	0	0	0	0	0	0	0	0	0	0	0	0	0	0	0	0	0	0	0	0	0	0	0	0	0	0	0	0	0	0	0	0	0	0	0	0	0	0	0	0	0	0	0	0	0	0	0	0	0	0
moxifloxacin	2.24063	642.66	292.791	2031.95	2.23337	2.34205	16.0833	3321.63	29.2521	651.972	1043.57	661.432	3481.68	2120.86	140.626	23.6793	2.00817	296.45	1854.54	874.86	1912.09	316.932	863.328	543.316	25.3477	5.34791	2760.57	84.0688	2038.31	150.814	1528.54	1126.25	43.3428	10.1637	113.127	8.43648	55.6495	1953	897.701	80.2539	5.917	9.89714	4.01769	12.4257	10.8761	121.25	211.335	18.7148	6.43636	29.2366	3.74081	200.76	253.953	10.8781	76.8315	546.574	55.0335	22.1609	123.822	158.168	910.065	47.6766	516.79	374.198	3.79185	314.262	3036.01	2.49889	499.699	188.776	2.35575	398.042	382.54	184.005	747.386	0.620409	408.465	714.44	1839.62	1000.47	1.42966	18.2168	2271.27	25.1841	313.879	449.07	37.2555	1794.1	1250.85	1435.27	858.893	522.457	1688.05	2607.02	1387.17	1934.47
nalidixicacid	3.8714	2759.78	1144.21	3780.87	5.85276	2.34205	38.1308	6317.14	54.0729	2608.5	3948.9	4462.55	5845.51	3221.99	785.111	76.1007	6.62694	1168.9	3791.03	2449.19	5362.73	2484.2	1564.56	1387.1	146.398	15.4485	4643.78	275.219	6192.13	279.579	4056.11	2916.84	103.929	32.2002	265.824	23.7409	125.106	2643.07	1323.24	229.436	15.4914	43.0645	8.47567	30.6521	34.4418	393.082	268.12	42.7097	13.3979	55.8944	6.82223	948.03	643.182	35.0903	256.132	1525.62	164.945	58.9009	334.481	312.355	2763.43	139.472	1086.82	894.403	19.2806	1449.53	5307.96	4.51966	1616.33	605.772	6.43158	1230.07	1993.38	781.335	2072.42	0.620409	1519.69	2583.01	3909.9	4345.36	3.43002	43.5061	5007.09	26.1908	553.339	1354.08	82.3286	5389.37	3668.92	2860.04	3602.33	1680.52	3180.87	4599.04	3776.26	4882.33
neomycin	0	0.996827	0	0	0	0	0	0	0	0	0	0	1.69635	0	0	0	0	0	0	0	0	1.00185	1.00124	0	2.91414	0	0	0	0	0	0	3.62017	202.79	0	0.500023	2.03297	5.7007	0	0	0	0	0	0	0	0	0	1.01577	0	1.4454	0	0	0	0	0	0.997521	0	0	1.27991	0	19.7778	9.04509	0	14.9735	4.00117	0	0	0	0	0	0	0	0	0	0	0	0	0	0	0	0	1.4281	0	0	1.00055	0	0	0	1.20219	26.4143	5.14356	0	0	0	0	3.13104	0.750156
netilmicin	0	0	0	0	0	0	0	0	0	0	0	0	0	0	0	0	0	0	0	0	0	0	0	0	0	0	0	0	0	0	0	40.3789	0	0	0	0	0	0	0	0	0	0	0	0	0	0	0	0	0	0	0	0	0	0	0	0	0	0	0	0	0	0	0	0	0	0	0	0	0	0	0	0	0	0	0	0	0	0	0	0	0	0	0	0	0	0	0	0	0	0	0	0	0	0	0	0
nitrofurantoin	0.500356	252.736	199.846	1192.98	0	0	5.63623	1904.28	14.287	254.526	347.064	34.1016	1397.37	821.168	54.5629	12.4942	0	135.738	1068.49	752.577	1230.79	435.624	344.251	108.235	17.173	0.997527	1417.01	33.9335	286.76	37.2246	888.979	608.415	26.8424	3.51305	48.4344	1.53437	28.4965	815.321	320.063	40.9114	2.82724	7.25182	1.55869	5.36446	4.00968	67.2422	63.7087	6.67774	1.78463	16.2254	1.83543	161.021	85.7449	4.59956	26.879	189.911	16.8589	7.19156	96.4333	63.9226	1000.96	39.6272	272.329	209.899	3.48022	160.917	302.611	0	236.284	73.7224	1.44898	209.806	347.615	189.596	445.386	0.99942	246.373	377.576	613.785	744.55	0	7.52397	1083.04	0.999368	75.3132	226.673	20.6312	874.701	268.676	366.563	722.394	177.91	1075.3	377.492	674.883	882.072
norfloxacin	4.24124	3028.94	723.506	2731.33	3.9912	3.34546	21.9859	4968.38	51.995	2014.45	3334.9	2534.7	4858.91	2810.3	582.611	54.9073	5.00238	686.541	3137.9	2103.83	4734.84	1344.15	1342.59	1018.49	55.7453	10.8416	3653.16	158.088	4167.7	223.479	2872.95	2040.16	86.9637	23.5874	190.709	28.7341	93.6396	2445.88	1200.21	185.452	17.3759	31.702	8.00699	20.2719	27.7481	281.749	249.041	35.0184	23.2927	46.3487	7.33797	570.011	521.121	27.1098	168.459	1072.6	135.802	41.3851	277.908	250.23	2167.54	97.3123	801.289	632.488	6.79235	859.059	3956.73	4.85467	1372.78	477.299	4.92805	1024.82	1214.39	529.052	1653.06	0.620409	1240.86	1818.29	3022.87	2931.67	4.56792	38.7933	5779.61	26.1908	436.765	1008.4	72.2851	3788.15	2973.3	2090.21	2904.42	1152.31	2788.18	4607.37	2782.33	3632.81
novobiocin	0.629694	552.397	153.788	1490.06	0.836608	4.83307	7.88993	2339.67	27.6312	379.672	569.998	971.734	1617.04	1084.52	157.111	10.1713	0.999849	190.918	688.757	530.314	1688.76	230.909	397.2	254.987	13.2032	1.91458	1870.69	49.0531	653.737	32.7673	1130.51	738.408	27.4095	10.2948	50.3506	5.16669	42.9767	887.223	466.193	106.715	3.135	8.93119	0.922545	8.11493	9.44138	71.7643	108.579	8.47583	2.39894	25.998	1.98796	168.725	196.157	12.9688	53.0612	314.32	55.5462	16.576	121.204	114.931	797.642	38.8504	327.341	290.078	8.36145	406.817	326.338	1.25114	266.063	91.0851	0	137.726	301.27	78.891	278.339	0.995125	357.935	457.163	1186.49	478.54	1.00132	12.9959	1266.09	0.991863	126.817	145.185	18.8211	684.501	613.647	317.605	335.043	287.918	758.188	399.042	563.525	998.278
ofloxacin	2.24063	642.66	292.791	2031.95	2.23337	2.34205	16.0833	3321.63	32.6619	652.968	1043.57	661.432	3481.68	2120.86	140.626	23.6793	2.00817	296.45	1855.54	875.859	1912.09	316.932	863.328	543.316	27.1877	5.34791	2762.32	85.0652	2038.31	151.611	1530.7	1135.07	431.321	10.1637	113.627	10.3801	61.8206	1953	897.701	80.2539	5.917	9.89714	4.01769	12.4257	10.8761	121.25	213.264	18.7148	9.18926	29.2366	3.74081	200.76	253.953	10.8781	79.5028	547.57	56.0292	23.5081	123.822	176.612	921.277	47.6766	541.783	382.213	3.79185	314.262	3036.01	2.49889	499.699	188.776	2.35575	398.042	382.54	184.005	747.386	0.620409	409.464	714.44	1839.62	1002.67	3.33362	18.2168	2271.27	26.3266	314.771	449.07	38.2576	1795.69	1279.37	1439.09	858.893	522.457	1688.05	2607.02	1390.83	1935.8
oleandomycin	1907.59	2815.28	71.9312	539.698	263.1	134.03	3.93588	810.286	162.937	515.326	2.22693	7.12752	4314	845.947	643.403	153.225	2.00052	389.04	304.364	26.6283	3823.05	48.9408	2783.53	162.334	0.803467	16.9525	359.389	66.5603	124.881	486.686	1725.98	2248.48	89.4476	8.50995	42.3472	19.0201	13.2867	840.012	87.5799	113.759	16.5003	2.29576	149.009	10.9351	9.37316	41.2432	24.2171	12.1694	5.99131	10.7464	7.74118	43.3277	300.467	12.3178	491.658	311.953	19.5459	4.84551	36.7689	28.7104	353.62	103.783	257.193	754.807	0.998774	5.76047	2.69271	111.789	686.603	238.969	68.1009	7.08465	167.989	125.822	507.774	22.8707	182.988	32.6471	246.2	2.23327	45.195	13.414	461.309	168.095	41.2983	196.338	189.355	77.2097	310.432	1067.46	13.389	1098.94	426.08	2211.23	615.472	981.006
ostreogrycinB3	1906.26	26.9637	67.9717	0	263.1	119.306	2.93664	23.5271	4.52063	502.091	2.22693	4.18056	18.3324	4.45529	236.817	153.225	2.00052	323.133	95.1313	26.6283	1901.86	28.0832	1622.85	1.00233	0	15.2897	1.40459	40.5765	1.00201	376.098	659.64	626.337	25.6658	0	6.16882	4.98186	4.53237	4.15224	6.96561	100.329	11.6712	2.29576	147.853	4.61898	4.01626	38.9175	6.20689	7.61462	3.06034	4.46646	7.22701	31.586	18.7535	0.972341	322.116	8.0398	6.59588	2.00484	35.4476	12.3168	173.495	79.3966	83.7762	292.548	0	0	2.69271	111.789	675.857	237.267	68.1009	6.58415	143.545	113.13	251.988	22.8707	175.516	15.5037	8.77329	2.23327	45.195	6.06976	35.7246	167.092	10.6201	196.338	183.297	77.2097	60.7954	96.6872	1.99853	210.177	136.66	19.7273	268.748	217.341
oxacillin	0	0	0	0	0	0	0	0	0	0	0	0.58883	0	0	0	0	0	0	0	0	0.724659	0	0	0	0	0	0	0	0	0	0	0	0	0	0	2.46676	1.03392	0	0	0	0	0.499114	0	0	0	0	0	0	0	0	0	0	1.97393	0	0.999784	0	0	0	1.387	0	1.00285	0	0	6.58095	0.999784	0	0	0	0	0	0	0	0	1.00285	1.67433	1.00285	1.77371	0	0	0	0	0	0	0	0	0	0	0	0.871337	0	0	18.766	0	0	1.55075	4.54285
oxytetracycline	2923.13	35.0016	687.136	5.57048	2497.94	380.048	474.51	59.1533	4.48143	1000.06	88.4306	34.03	49.0213	238.319	1397.11	158.549	1797.46	2003.4	66.5602	43.7139	1833.42	48.5912	1.60272	2518.74	0.835221	1975.02	0.994925	3761.49	4.48637	785.495	2018.04	2069.34	1232.31	0	28.5661	452.349	287.122	80.512	417.359	390.787	5.11673	1221.81	908.977	43.9809	54.0933	75.2099	20.5082	602.281	68.1905	596.32	30.1455	625.907	684.056	8.92039	517.964	281.122	37.9984	88.4253	206.523	228.932	612.296	43.3361	823.568	1149.7	5.03636	30.3968	314.232	424.953	1250.06	731.728	6.53945	152.461	536.596	434.499	922.351	126.842	515.009	361.379	518.144	23.1854	15.2673	84.3627	82.9479	249.309	52.2693	582.588	1216.65	11.8473	331.032	365.452	5.18359	2307.54	800.911	138.003	963.637	680.957
paromomycin	0	60.1855	2.07165	0	0	0	6.34715	10.9766	15.9501	1.00264	13.7415	1.01283	17.2429	678.366	492.814	0	1.46633	145.755	105.504	0.934724	2.98909	6.23966	348.512	0	2.00221	3.87386	0.707378	10.1615	0.989738	1.68635	154.896	334.164	34.2982	0	0	10.0219	8.42799	0.998303	0	1.35734	0	17.2117	4.6908	8.53249	0	1.20407	8.00123	18.3726	6.10171	1.0014	3.45728	3.79866	2.69128	1.90914	4.7434	331.309	0.502333	3.35051	9.38059	8.52948	34.0711	21.5579	37.1507	53.9192	0.999041	4.70529	0	0	226.16	40.8725	39.9503	53.8239	6.04818	90.5794	1.00057	11.4405	5.31068	1.87014	10.683	0	6.52754	6.4805	1.18172	4.64609	1.00002	2.53647	3.41736	4.02072	14.7728	6.5055	1.00042	65.2266	10.7436	4.59182	59.4517	89.3359
patricinA	1906.26	26.9637	67.9717	0	263.1	119.306	2.93664	23.5271	4.52063	502.091	2.22693	4.18056	18.3324	4.45529	236.817	153.225	2.00052	323.133	95.1313	26.6283	1901.86	28.0832	1622.85	1.00233	0	15.2897	1.40459	40.5765	1.00201	376.098	659.64	626.337	25.6658	0	6.16882	4.98186	4.53237	4.15224	6.96561	100.329	11.6712	2.29576	147.853	4.61898	4.01626	38.9175	6.20689	7.61462	3.06034	4.46646	7.22701	31.586	18.7535	0.972341	322.116	8.0398	6.59588	2.00484	35.4476	12.3168	173.495	79.3966	83.7762	292.548	0	0	2.69271	111.789	675.857	237.267	68.1009	6.58415	143.545	113.13	251.988	22.8707	175.516	15.5037	8.77329	2.23327	45.195	6.06976	35.7246	167.092	10.6201	196.338	183.297	77.2097	60.7954	96.6872	1.99853	210.177	136.66	19.7273	268.748	217.341
pefloxacin	2.24063	642.66	292.791	2031.95	2.23337	2.34205	16.0833	3321.63	29.2521	651.972	1043.57	661.432	3481.68	2120.86	140.626	23.6793	2.00817	296.45	1854.54	874.86	1912.09	316.932	863.328	543.316	27.1877	5.34791	2761.07	84.0688	2038.31	150.814	1528.54	1127.3	431.321	10.1637	113.127	10.3801	61.8206	1953	897.701	80.2539	5.917	9.89714	4.01769	12.4257	10.8761	121.25	213.264	18.7148	8.68884	29.2366	3.74081	200.76	253.953	10.8781	79.5028	546.574	56.0292	23.5081	123.822	175.822	921.277	47.6766	541.283	380.468	3.79185	314.262	3036.01	2.49889	499.699	188.776	2.35575	398.042	382.54	184.005	747.386	0.620409	409.464	714.44	1839.62	1000.47	3.33362	18.2168	2271.27	26.3266	314.771	449.07	38.2576	1795.69	1279.37	1439.09	858.893	522.457	1688.05	2607.02	1390.83	1935.8
Penicillin_All	0	181.429	86.7368	156.055	2500.81	0	7.22663	175.31	6.45742	101.41	162.475	219.659	320.24	1038.13	680.314	13.5142	1.003	41.3209	255.094	178.467	1752.35	519.937	3.1488	58.8383	4.0975	0	235.298	28.4432	967.249	7.30332	631.036	548.945	8.86433	8.83729	7.52061	8.13361	16.7972	573.938	366.048	15.5937	2.25703	1.69176	1.19429	2.94621	8.13899	55.6338	63.0186	10.038	1.37507	5.15889	1.37463	16.16	189.799	6.99745	9.66225	70.8478	10.291	7.19975	69.4776	58.0131	173.104	4.34787	132.75	103.568	0	73.7948	29.1608	0	130.229	91.9571	0	81.5469	73.3841	71.2478	179.354	0.60307	84.1329	246.268	570.15	27.4009	0	4.78872	566.259	0	35.5914	79.3887	15.0908	300.424	3.44916	142.321	185.385	152.403	305.44	53.277	149.032	317.898
plazomicin	6095.07	1090.98	3.0358	0	0	0	7.91454	11.6759	1019.71	1.67402	19.7522	4.42363	2100.26	85.3517	221.608	0	2.58373	43.9535	71.6183	5.05358	2703.01	91.9798	842.886	0	38.6717	1.34524	12.4831	27.3388	1.98905	51.9882	1409.03	1001.92	11.2764	2.92424	1.53024	2.92027	2.33412	0.998303	0.837418	2.94239	0	78.6261	10.7064	1.10137	0	2.15781	18.3634	76.2884	4.13117	1.45671	6.35033	0	144.489	9.41979	8.81358	63.6305	0	0	16.9924	2.1618	42.1708	30.1574	44.0575	92.0666	0	505.526	0.500801	2.45057	224.784	45.8631	98.332	50.29	5.04778	94.2486	2.3149	2.17429	5.31068	1.87014	10.683	0	6.0173	9.17613	1.99664	1.80063	0	7.27605	48.9363	47.2745	9.7327	6.40063	1.00042	0	7.80737	7.71791	80.7217	155.628
pleuromutilin	2761.88	35.571	11.4361	0	0	0	6.15806	5.24898	1.71958	1.00416	2.58888	19.0747	20.4976	0	54.6083	0	1.00416	0	0	10.5732	1659.79	0	0	0	0	8.8958	0	0.999676	0	1.66973	434.965	137.823	0	0	0.614398	0	0	0	0	0	0	0	0	0	1.99493	0	2.64653	0	0	0	0	0	0.513653	2.67816	0.995324	5.81315	0	1.002	1.65163	0	0	11.2539	4.24697	8.27013	1.00033	13.6604	0	0	3.66956	15.9394	3.03873	7.88864	1.89014	0.632128	0	0	53.5072	55.573	2.61462	2.40933	0	1.00416	0	0	0	2.23523	36.3143	15.3816	90.1791	21.5111	0	0	0	45.615	24.5058	49.8572
Pristinamycin_All	1906.26	26.9637	67.9717	0	263.1	119.306	2.93664	23.5271	4.52063	502.091	2.22693	4.18056	18.3324	4.45529	236.817	153.225	2.00052	323.133	95.1313	26.6283	1901.86	28.0832	1622.85	1.00233	0	15.2897	1.40459	40.5765	1.00201	376.098	659.64	626.337	25.6658	0	6.16882	4.98186	4.53237	4.15224	6.96561	100.329	11.6712	2.29576	147.853	4.61898	4.01626	38.9175	6.20689	7.61462	3.06034	4.46646	7.22701	31.586	18.7535	0.972341	322.116	8.0398	6.59588	2.00484	35.4476	12.3168	173.495	79.3966	83.7762	292.548	0	0	2.69271	111.789	675.857	237.267	68.1009	6.58415	143.545	113.13	251.988	22.8707	175.516	15.5037	8.77329	2.23327	45.195	6.06976	35.7246	167.092	10.6201	196.338	183.297	77.2097	60.7954	96.6872	1.99853	210.177	136.66	19.7273	268.748	217.341
pulvomycin	0	559.122	421.078	641.339	0	0	3.05547	1111.67	4.97126	641.113	775.55	808.607	623.864	245.247	228.447	9.20076	0	116.386	458.862	294.931	436.213	762.336	151.051	265.216	26.2155	2.02459	906.6	52.6012	584.61	47.4173	640.347	462.635	9.19364	5.14904	29.9772	5.3	20.8879	137.244	70.3809	30.8803	2.83277	6.18118	1.35034	4.59194	4.41986	58.8841	20.84	9.24129	1.76414	5.31852	2.68869	328.166	91.7176	5.48915	47.052	265.014	47.8975	8.08672	32.0758	36.2222	322.918	22.1915	133.31	144.921	0.9996	392.28	521.837	0.9996	113.566	105.836	0	298.055	608.989	213.209	331.346	0	180.813	334.773	646.116	1133.04	0	4.02718	445.412	0	53.6396	426.959	11.1849	1238.44	467.378	508.529	911.269	431.029	124.391	694.558	796.82	964.677
puromycin	0	1152.52	0	0	0	0	0	137.523	0	397.654	592.05	0	1.67524	0.998952	89.7633	0	0	7.22514	41.4664	0	2.48929	13.95	2.95893	0	0	0	4.60171	0	0	0	163.093	113.869	1.7264	0	0	0.964437	2.45601	30.4879	0	0	5.03514	2.76488	0	0	1.99434	0	0	3.46316	0	0.997903	0	0	0	0	13.2885	25.2951	0	0.998706	0	6.08491	47.2815	1.75822	9.05426	7.71249	0.997168	4.31426	0	0	175.001	0	0.500614	0	0.997168	24.1551	1.64843	0	135.57	1.00457	1.00413	9.18592	0.997168	2.46313	1367.92	0	0.997168	1.34788	0	0	400.78	0	10.8706	10.6603	0	1181.49	242.649	315.829
quinupristin	1906.26	26.9637	100.772	0	263.1	137.653	6.32991	23.5271	6.24021	506.315	3.85747	6.14276	18.3324	45.3137	236.817	154.305	6.11496	333.917	98.0697	26.6283	1901.86	28.0832	1622.85	1.00233	0	22.6873	1.40459	48.0625	1.00201	414.078	672.899	636.25	26.6649	0	6.78321	4.98186	4.53237	4.15224	6.96561	100.329	11.6712	2.29576	147.853	4.61898	4.01626	38.9175	9.19749	7.61462	4.05611	4.46646	7.22701	32.5872	21.2764	0.972341	323.111	8.0398	6.59588	3.00684	35.4476	12.3168	173.495	79.3966	85.2086	295.314	1.00033	13.6604	3.68757	112.536	676.868	253.206	68.1009	14.4728	145.436	113.762	254.124	22.8707	230.019	71.0767	11.3879	4.6426	45.195	6.06976	36.2242	168.24	10.6201	197.359	183.297	92.5913	150.975	117.2	2.49975	210.177	136.66	64.3376	290.896	251.256
ribostamycin	0	59.1886	2.07165	0	0	0	6.34715	10.9766	15.9501	1.00264	13.7415	1.01283	15.5466	678.366	492.814	0	1.46633	145.755	105.504	0.934724	2.98909	5.2378	347.51	0	0.998724	3.87386	0.707378	10.1615	0.989738	1.68635	154.896	331.647	34.2982	0	0	10.0219	8.42799	0.998303	0	1.35734	0	17.2117	4.6908	8.53249	0	1.20407	8.00123	18.3726	6.10171	1.0014	3.45728	3.79866	2.69128	1.90914	4.7434	331.309	0.502333	3.35051	9.38059	8.52948	34.0711	21.5579	37.1507	53.9192	0.999041	4.70529	0	0	226.16	40.8725	39.9503	53.8239	6.04818	90.5794	1.00057	11.4405	5.31068	1.87014	10.683	0	6.52754	6.4805	1.18172	4.64609	1.00002	2.53647	3.41736	4.02072	14.7728	5.50426	1.00042	65.2266	10.7436	4.59182	59.4517	89.3359
rifabutin	0.801256	680.682	222.426	974.453	1.00444	1.00286	32.039	1507.44	11.7926	498.611	714.55	1138.32	1251.12	653.289	283.809	13.3244	2.06958	212.776	1087.59	558.529	1021.65	343.95	251.516	270.016	16.2568	2.52666	1185.49	60.2619	1449.75	34.7	969.596	712.055	28.111	6.81688	55.279	4.27575	34.625	443.896	216.543	65.9845	4.82441	11.0627	1.78056	8.54267	9.6527	109.812	67.5765	9.55897	4.05592	19.3778	2.24481	180.753	153.665	10.7094	53.9655	342.473	61.1407	17.8142	100.901	75.1142	726.157	40.6499	254.977	238.84	2.38341	566.983	902.436	1.20225	329.94	122.825	0.911543	203.117	319.368	111.656	419.286	2.4753	383.419	523.989	1012.76	748.927	1.36905	7.50729	1230.61	59.617	134.816	262.734	23.5102	963.84	1010.6	351.289	627.105	462.906	762.2	956.44	845.448	1120.51
rifampin	0.801256	680.682	222.426	974.453	1.00444	1.00286	32.039	1507.44	11.7926	498.611	714.55	1138.32	1251.12	653.289	283.809	13.3244	2.06958	212.776	1087.59	558.529	1021.65	343.95	251.516	270.016	16.2568	2.52666	1185.49	60.2619	1449.75	34.7	969.596	712.055	28.111	6.81688	55.279	4.27575	34.625	443.896	216.543	65.9845	4.82441	11.0627	1.78056	8.54267	9.6527	109.812	67.5765	9.55897	4.05592	19.3778	2.24481	180.753	153.665	10.7094	53.9655	342.473	61.1407	17.8142	100.901	75.1142	726.157	40.6499	254.977	238.84	2.38341	566.983	902.436	1.20225	329.94	122.825	0.911543	203.117	319.368	111.656	419.286	2.4753	383.419	523.989	1012.76	748.927	1.36905	7.50729	1230.61	59.617	134.816	262.734	23.5102	963.84	1010.6	351.289	627.105	462.906	762.2	956.44	845.448	1120.51
rifapentine	0.801256	680.682	222.426	974.453	1.00444	1.00286	32.039	1507.44	11.7926	498.611	714.55	1138.32	1251.12	653.289	283.809	13.3244	2.06958	212.776	1087.59	558.529	1021.65	343.95	251.516	270.016	16.2568	2.52666	1185.49	60.2619	1449.75	34.7	969.596	712.055	28.111	6.81688	55.279	4.27575	34.625	443.896	216.543	65.9845	4.82441	11.0627	1.78056	8.54267	9.6527	109.812	67.5765	9.55897	4.05592	19.3778	2.24481	180.753	153.665	10.7094	53.9655	342.473	61.1407	17.8142	100.901	75.1142	726.157	40.6499	254.977	238.84	2.38341	566.983	902.436	1.20225	329.94	122.825	0.911543	203.117	319.368	111.656	419.286	2.4753	383.419	523.989	1012.76	748.927	1.36905	7.50729	1230.61	59.617	134.816	262.734	23.5102	963.84	1010.6	351.289	627.105	462.906	762.2	956.44	845.448	1120.51
rifaximin	0.801256	680.682	222.426	974.453	1.00444	1.00286	32.039	1507.44	11.7926	498.611	714.55	1138.32	1251.12	653.289	283.809	13.3244	2.06958	212.776	1087.59	558.529	1021.65	343.95	251.516	270.016	16.2568	2.52666	1185.49	60.2619	1449.75	34.7	969.596	712.055	28.111	6.81688	55.279	4.27575	34.625	443.896	216.543	65.9845	4.82441	11.0627	1.78056	8.54267	9.6527	109.812	67.5765	9.55897	4.05592	19.3778	2.24481	180.753	153.665	10.7094	53.9655	342.473	61.1407	17.8142	100.901	75.1142	726.157	40.6499	254.977	238.84	2.38341	566.983	902.436	1.20225	329.94	122.825	0.911543	203.117	319.368	111.656	419.286	2.4753	383.419	523.989	1012.76	748.927	1.36905	7.50729	1230.61	59.617	134.816	262.734	23.5102	963.84	1010.6	351.289	627.105	462.906	762.2	956.44	845.448	1120.51
roxithromycin	1907.59	2815.28	71.9312	539.698	263.1	134.03	4.93585	810.286	162.937	515.326	2.22693	7.12752	4314	845.947	643.403	153.225	2.00052	389.04	304.364	26.6283	3823.05	48.9408	2783.53	162.334	0.803467	16.9525	359.389	66.5603	124.881	486.686	1725.98	2248.48	89.4476	8.50995	42.3472	19.0201	13.2867	840.012	87.5799	113.759	16.5003	2.29576	149.009	10.9351	9.37316	41.2432	24.2171	12.1694	5.99131	10.7464	7.74118	43.3277	300.467	12.3178	491.658	311.953	19.5459	4.84551	36.7689	28.7104	353.62	103.783	257.193	754.807	0.998774	5.76047	2.69271	111.789	686.603	238.969	68.1009	7.08465	167.989	125.822	507.774	22.8707	182.988	32.6471	246.2	2.23327	45.195	13.414	461.309	168.095	41.2983	196.338	189.355	77.2097	310.432	1067.46	13.389	1098.94	426.08	2211.23	615.472	981.006
sisomicin	0	0	0	0	0	0	0	0	0	0	0	0	0	0	0	0	0	0	0	0	0	0	0	0	0	0	0	0	0	0	0	40.3789	0	0	0	0	0	0	0	0	0	0	0	0	0	0	0	0	0	0	0	0	0	0	0	0	0	0	0	0	0	0	0	0	0	1.00135	0	0	0	0	0	0	0	0	0.998722	0	0	0	0	0	0	0	0	0	0	0	0	0	0	0	0	0	0.998722	0	0	1.95749
sitafloxacin	0	0	0	0	0	0	0	0	0	0	0	0	0	0	0	0	0	0	0	0	0	0	0	0	1.83995	0	0.499372	0	0	0	0	1.0482	387.978	0	0	1.94362	6.17109	0	0	0	0	0	0	0	0	0	1.92865	0	2.25248	0	0	0	0	0	2.67123	0	0.995671	1.34723	0	17.6543	11.2117	0	24.4929	6.2705	0	0	0	0	0	0	0	0	0	0	0	0	0.998744	0	0	0	1.90396	0	0	1.14256	0.891441	0	1.00208	1.59473	28.5215	3.82596	0	0	0	0	3.65874	1.32663
sparfloxacin	2.24063	642.66	292.791	2031.95	2.23337	2.34205	16.0833	3321.63	29.2521	651.972	1043.57	661.432	3481.68	2120.86	140.626	23.6793	2.00817	296.45	1854.54	874.86	1912.09	316.932	863.328	543.316	27.1877	5.34791	2761.07	84.0688	2038.31	150.814	1528.54	1127.3	431.321	10.1637	113.127	10.3801	61.8206	1953	897.701	80.2539	5.917	9.89714	4.01769	12.4257	10.8761	121.25	213.264	18.7148	8.68884	29.2366	3.74081	200.76	253.953	10.8781	79.5028	546.574	56.0292	23.5081	123.822	175.822	921.277	47.6766	541.283	380.468	3.79185	314.262	3036.01	2.49889	499.699	188.776	2.35575	398.042	382.54	184.005	747.386	0.620409	409.464	714.44	1839.62	1000.47	3.33362	18.2168	2271.27	26.3266	314.771	449.07	38.2576	1795.69	1279.37	1439.09	858.893	522.457	1688.05	2607.02	1390.83	1935.8
spectinomycin	1.30024	3169.81	738.905	690.931	0	75.0348	1023.64	1184.48	2350.76	171.883	50.4484	905.304	5026.22	2099.74	737.949	1631.16	172.002	188.311	844.03	653.278	2730.98	780.471	1907.3	741.648	1624.82	10.8362	1443.19	46.9593	524.461	230.264	2524.32	3063.53	92.5471	13.9297	58.2283	54.5183	33.795	571.718	120.15	53.4786	3.52245	10.7976	6.16271	75.6455	23.317	139.287	91.8914	18.058	39.6506	25.7423	5.33285	45.1016	268.082	15.5627	25.8355	205.011	44.8142	18.5873	74.1343	132.341	621.179	27.8919	247.141	243.469	1619.85	302.262	247.836	1.19449	352.933	17.4186	20.4713	55.2265	37.7383	324.051	617.168	847.344	2353.69	650.508	676.466	50.4857	0	6.07537	770.847	318.202	1269.47	35.3467	82.1931	110.171	457.643	1117.12	1043.35	1222.2	878.652	404.326	969.159	1136.82
spiramycin	1906.26	287.351	71.9312	538.701	263.1	134.03	3.93588	796.38	15.3308	514.455	2.22693	7.12752	18.3324	233.127	238.426	153.225	2.00052	389.04	174.03	26.6283	1901.86	37.4916	1653.35	162.334	0	15.2897	358.87	45.9477	123.798	376.098	765.657	700.307	33.2838	0	42.3472	5.98109	8.09576	187.544	86.5825	112.696	12.67	2.29576	147.853	8.07944	7.92625	41.2432	21.7304	11.172	4.98962	8.25511	7.22701	43.3277	72.6998	0.972341	324.13	43.5697	18.5431	3.84815	35.4476	26.5807	340.807	99.7455	136.971	326.961	0.998774	5.76047	2.69271	111.789	686.603	237.267	68.1009	7.08465	167.989	125.822	363.899	22.8707	182.988	32.6471	246.2	2.23327	45.195	13.414	461.309	168.095	41.2983	196.338	188.389	77.2097	310.432	124.024	13.389	210.177	426.08	20.7253	342.61	307.221
streptomycin	3.30023	7661.13	272.35	2710.51	1.6677	1.95435	11.858	4133.09	3454.37	2679.56	1165.86	4206.49	10148.3	3011.65	1809.85	13.6787	3.68676	834.009	2860.61	591.485	7056.38	2896.46	6067.56	185.696	1539.09	16.8044	5601.66	59.5292	4728.42	954.771	5979.83	6151.95	498.664	77.6564	639.879	91.2956	230.043	4753.88	1072.2	256.39	20.7233	49.6187	24.9539	71.8396	23.2928	1107.85	766.485	154.967	22.2383	194.633	15.3787	1623.38	928.456	72.9466	649.041	1958.27	272.712	92.4326	162.042	580.754	3103.49	172.1	2103.34	1623.88	1.36307	392.517	509.838	0.936787	308.206	120.339	47.2183	166.801	661.307	448.055	1892.42	25.9446	2258.65	703.314	497.47	1225.93	13.015	44.8136	2537.22	215.916	97.2967	266.639	137.618	1519.04	404.817	1654.3	1164.3	3041.71	542.928	3846.94	1966.15	3768.62
streptothricin	0	0	1.28499	0	0	0	2.50864	0	1.81881	0	1.00218	0	14.4537	1.63518	38.2455	0	0.791527	0	0	0	0	0	0	469.709	0	0	0	0	0	0.999641	43.0695	79.8382	2.6461	0	0	4.12666	2.35356	0	698.487	3.6233	0	13.6695	6.21932	1.76121	0	34.2857	30.5363	26.0115	3.02264	19.1949	2.88386	28.1629	2.57346	0	5.47362	37.1679	21.8142	6.99524	2.40031	2.38565	24.3549	18.366	91.3999	102.91	1.00088	1.00132	0	0	16.6956	50.7558	23.5249	47.0775	4.53495	3.25866	1.62635	0	1.96499	1165.4	6.06392	0	5.85267	4.28629	0	0.977928	5.82251	0	1.91356	0	1.41868	1.72903	1.00147	0	1.97458	3.06255	76.5154	111.895
Sulfonamides_All	3.01692	8333.79	241.081	2230.75	1.00267	1.43621	39.6021	4028.66	2573.9	1528.1	2025.85	2349.48	7799.17	3743.53	2447.04	77.7587	0.997803	731.962	3256.44	700.567	5074.37	1970.33	7791.88	244.683	1503.65	16.1685	4331.97	87.7191	3988.27	1066.11	5308.7	6791.22	504.693	61.7587	525.357	78.1809	220.888	5171.24	2102.69	258.501	15.5328	20.5684	9.82608	60.8211	22.5006	856.373	583.561	87.2293	14.5434	141.77	14.5558	937.057	2355.35	56.6182	1299.21	1447.34	335.214	90.6267	195.927	571.183	3361.77	182.701	2157.07	1516.87	1.9156	567.743	513.383	2.11676	460.975	118.789	2.72472	89.8355	313.88	155.977	1739.25	1.61474	2395.89	619.034	1470.33	897.704	1.00082	37.2506	2583.57	1.83691	95.3948	258.761	80.2525	760.135	620.413	1225.64	333.196	2366.18	3113.07	2509.97	1427.22	3137.39
telithromycin	1910.42	9165.37	4414.01	7475.61	264.814	359.681	2788.53	10913.9	3709.57	6263.01	6228.88	8338.56	13370.5	6728.32	3113.38	3835.69	472.571	3036.64	9351.02	4392.44	11362.9	6564.21	6271.8	3018.5	3445.13	35.8692	9733.78	476.192	8663.08	1022.39	12268.9	12013.6	311.812	48.499	504.742	76.0637	274.083	4459.07	1716.53	539.863	44.1321	99.5503	156.54	106.767	71.5683	701.157	507.326	95.1957	44.651	149.488	18.6223	2172.52	1836.94	77.3572	1043.26	3070.53	358.046	114.785	773.632	688.2	6079.72	340.426	2512.26	2794.33	3887.43	4497.76	5504.39	116.657	3821.7	1018.93	104.432	2867.12	4360.61	2458.9	4109.8	3151.6	3569.83	6102.81	7604.29	7135.1	47.1078	60.9557	9620.96	1141.55	3608.64	2648.49	485.648	9038.1	6612.78	5172.15	8158.18	4202.92	5561.99	8821.76	10138.9	11937.1
tetracycline	5498.63	3231.21	2112.82	1756.79	5183.43	404.078	494.347	3901.69	491.062	2577.33	108.545	2386.84	2731.68	2305	2457.84	236.276	2647.22	2450.18	1898.56	228.517	7854.64	1557.62	1942.77	3181.37	127.545	3007.33	1525.77	3908.65	2075.02	1582.24	5744.01	5586.96	1411.24	15.7475	115.863	554.238	411.546	1296.73	1808.12	620.833	15.5569	1246.41	1108.78	83.9068	93.9819	490.096	200.654	657.368	83.6444	683.707	31.6768	774.675	1026.08	27.3086	962.213	868.823	223.002	137.459	749.734	656.923	2638.67	189.138	1620.93	1816.34	8.32601	62.9654	336.947	437.926	1438.45	787.717	177.211	207.264	628.768	531.264	1897.62	137.146	562.702	534.094	1166	1220.05	60.171	695.602	487	274.172	84.8378	617.252	1367.3	88.3326	348.646	457.349	1294.51	3411.92	2108.83	1562.39	1740.86	1932.91
thiamphenicol	0	34.7576	0	0.998623	0.50049	0	1.00272	3.49277	1837.55	0	4.21192	7.59159	4015.17	1.59876	0	1.481	0	1.70463	1.0001	0	2372.7	193.553	44.1394	0	7.74011	2.00196	27.8001	2.38918	0	1.09231	696.804	435.831	480.249	9.13441	0	8.4254	6.92013	2.02256	66.4672	3.23135	0	0	0	6.31987	0	0	1.84006	0	1.23504	2.70428	0	0	255.964	1.00165	4.6367	2.66355	1.00038	1.27782	0	32.4662	6.80114	0	67.4979	52.8474	0	1151.32	0	0	0	1.00165	0	0	0	9.09461	0	1.3535	0	0	1.34847	0	1.74332	0	0	1.60311	0	2.93353	7.55159	2.71779	45.4622	4.92488	2.38368	0	0	0.499544	39.1743	102.46
ticarcillin	0	0	0	0	2500.81	0	0	0	0	0	0	0.501253	0	0.546177	613.491	0	0	0	26.162	0.999165	0	511.818	1.25921	0	0	0	0	0	0	6.30584	256.151	311.865	0	0	0	6.84268	0	0	0	0	0	0	0	0	1.90221	0.923852	1.00124	6.2614	0	0.998847	0	0	98.7626	0	0	0	0	0	26.1526	7.64679	0	0	11.5438	20.7175	0	1.52429	0	0	0	0	0	0	0	0.624337	0	0.60307	2.56304	11.748	0	0	0	1.69422	0	0	0	0	0	0	0	4.41462	0	0	0	0	2.41429	6.38771
tigecycline	1.50439	2828.98	461.137	423.984	0	1.99402	11.5124	3092.24	339.572	1115.35	8.08876	1.55527	453.25	1532.1	945.002	69.1218	1.49835	471.053	1457.12	1.1564	1333.11	230.529	915.939	575.346	9.88577	2.77714	275.24	23.9761	2032.71	818.012	1533.43	2321.75	135.059	0.706985	0	25.4624	40.3508	282.502	486.642	73.0878	0	8.99138	128.015	21.9235	18.0374	302.62	67.4086	4.43808	2.776	13.9663	0	68.2666	22.8962	3.12134	438.504	12.8477	152.84	22.9882	1.8611	327.094	1622.69	64.9627	352.896	275.271	0	1.7645	0	0	231.511	66.8202	0.997442	0	76.9161	211.08	725.019	0.889193	133.534	0	1.21555	3.06065	5.29888	583.122	0	117.371	0	22.4879	15.2679	0	0	9.7688	10.268	933.977	977.898	1.48611	282.79	734.306
tobramycin	1.60577	998.66	0	0	0	0	0	7.59835	1014.6	0	0	3.57758	2062.65	0	122.715	0	0	0	67.4493	0	1071.78	91.9798	840.884	0	38.6717	1.34524	11.9733	7.92838	0.999308	2.00017	514.32	787.878	1.00017	2.92424	0	9.28492	1	0	0	0	0	0	0	0	0	0	10.551	0	0	0	0	0	119.225	2.09551	1.25	16.0625	0	0	1.67142	0	0	0	16.3129	29.3871	0	502.996	0	0	0	0.994036	0	0	0	0	0.998722	0	0	0	0	0	0	0	0	0	0	0	0	0	0	2.00124	0	0	0.998722	0	14.2739	64.2877
trimethoprim	2.00316	2625.01	543.143	1274.66	0	0	0	2074.47	1844.51	0.99978	12.7317	2253.19	2134.18	794.246	654.453	72.2141	352.809	9.77956	1885.8	129.124	2364.83	1437.4	738.135	439.065	177.005	4.99141	3208.26	0	2810.52	145.386	2260.68	2311.2	115.611	5.27742	432.453	15.9331	117.575	1182.88	728.637	138.404	13.3296	4.11531	0.499667	31.3092	9.85633	450.882	104.65	53.6756	5.91977	38.3744	7.25466	962.23	970.182	21.4719	127.375	1083.58	139.514	30.2389	76.4239	152.39	731.958	16.4462	974.454	681.595	0	3.18152	0	0	6.54165	14.977	0.562088	0	0	0	897.47	0	1178.67	607.537	0	0	0	0	1747.41	0	2.85007	0	35.5352	0	0	568.009	0	1018.23	1411.4	1879.46	736.739	923.224
trovafloxacin	2.24063	642.66	292.791	2031.95	2.23337	2.34205	16.0833	3321.63	29.2521	651.972	1043.57	661.432	3481.68	2120.86	140.626	23.6793	2.00817	296.45	1854.54	874.86	1912.09	316.932	863.328	543.316	25.3477	5.34791	2760.57	84.0688	2038.31	150.814	1528.54	1126.25	43.3428	10.1637	113.127	8.43648	55.6495	1953	897.701	80.2539	5.917	9.89714	4.01769	12.4257	10.8761	121.25	211.335	18.7148	6.43636	29.2366	3.74081	200.76	253.953	10.8781	76.8315	546.574	55.0335	22.1609	123.822	158.168	910.065	47.6766	516.79	374.198	3.79185	314.262	3036.01	2.49889	499.699	188.776	2.35575	398.042	382.54	184.005	747.386	0.620409	408.465	714.44	1839.62	1000.47	1.42966	18.2168	2271.27	25.1841	313.879	449.07	37.2555	1794.1	1250.85	1435.27	858.893	522.457	1688.05	2607.02	1387.17	1934.47
tylosin	1906.26	287.351	71.9312	538.701	263.1	134.03	3.93588	796.38	15.3308	514.455	2.22693	7.12752	18.3324	233.127	238.426	153.225	2.00052	389.04	174.03	26.6283	1901.86	37.4916	1653.35	162.334	0	15.2897	358.87	45.9477	123.798	376.098	765.657	700.307	33.2838	0	42.3472	5.98109	8.09576	187.544	86.5825	112.696	12.67	2.29576	149.861	8.07944	7.92625	41.2432	21.7304	11.172	4.98962	8.25511	7.22701	43.3277	72.6998	0.972341	326.298	43.5697	18.5431	5.85082	35.4476	26.5807	340.807	99.7455	137.972	333.279	0.998774	5.76047	2.69271	111.789	686.603	237.267	68.1009	7.08465	167.989	125.822	363.899	22.8707	185.332	32.6471	246.2	2.23327	45.195	13.414	461.309	168.095	41.2983	196.338	188.389	77.2097	310.432	124.024	13.389	210.177	426.08	20.7253	342.61	309.009
Vernamycin_All	1906.26	26.9637	67.9717	0	263.1	119.306	2.93664	23.5271	4.52063	502.091	2.22693	4.18056	18.3324	4.45529	236.817	153.225	2.00052	323.133	95.1313	26.6283	1901.86	28.0832	1622.85	1.00233	0	15.2897	1.40459	40.5765	1.00201	376.098	659.64	626.337	25.6658	0	6.16882	4.98186	4.53237	4.15224	6.96561	100.329	11.6712	2.29576	147.853	4.61898	4.01626	38.9175	6.20689	7.61462	3.06034	4.46646	7.22701	31.586	18.7535	0.972341	322.116	8.0398	6.59588	2.00484	35.4476	12.3168	173.495	79.3966	83.7762	292.548	0	0	2.69271	111.789	675.857	237.267	68.1009	6.58415	143.545	113.13	251.988	22.8707	175.516	15.5037	8.77329	2.23327	45.195	6.06976	35.7246	167.092	10.6201	196.338	183.297	77.2097	60.7954	96.6872	1.99853	210.177	136.66	19.7273	268.748	217.341
virginiamycinS2	1906.26	26.9637	67.9717	0	263.1	119.306	2.93664	23.5271	4.52063	502.091	2.22693	4.18056	18.3324	4.45529	236.817	153.225	2.00052	323.133	95.1313	26.6283	1901.86	28.0832	1622.85	1.00233	0	15.2897	1.40459	40.5765	1.00201	376.098	659.64	626.337	25.6658	0	6.16882	4.98186	4.53237	4.15224	6.96561	100.329	11.6712	2.29576	147.853	4.61898	4.01626	38.9175	6.20689	7.61462	3.06034	4.46646	7.22701	31.586	18.7535	0.972341	322.116	8.0398	6.59588	2.00484	35.4476	12.3168	173.495	79.3966	83.7762	292.548	0	0	2.69271	111.789	675.857	237.267	68.1009	6.58415	143.545	113.13	251.988	22.8707	175.516	15.5037	8.77329	2.23327	45.195	6.06976	35.7246	167.092	10.6201	196.338	183.297	77.2097	60.7954	96.6872	1.99853	210.177	136.66	19.7273	268.748	217.341

### Sheet: Description
Sample ID	Description
NCS-ST-0002	Cambodia individual sample
NCS-ST-0003	Cambodia individual sample
NCS-ST-0009	Cambodia individual sample
NCS-ST-0012	Cambodia individual sample
NCS-ST-0106	Cambodia individual sample
NCS-ST-0114	Cambodia individual sample
NCS-ST-0122	Cambodia individual sample
NCS-ST-0129	Cambodia individual sample
NCS-ST-0133	Cambodia individual sample
NCS-ST-0170	Cambodia individual sample
NCS-ST-0177	Cambodia individual sample
NCS-ST-0210	Cambodia individual sample
NCS-ST-0217	Cambodia individual sample
NCS-ST-0233	Cambodia individual sample
NCS-ST-0242	Cambodia individual sample
NCS-ST-0252	Cambodia individual sample
NCS-ST-0256	Cambodia individual sample
NCS-ST-0263	Cambodia individual sample
NCS-ST-0271	Cambodia individual sample
NCS-ST-0296	Cambodia individual sample
NCS-ST-0327	Cambodia individual sample
NCS-ST-0340	Cambodia individual sample
NCS-ST-0341	Cambodia individual sample
NCS-ST-0344	Cambodia individual sample
NCS-ST-0357	Cambodia individual sample
NCS-ST-0369	Cambodia individual sample
NCS-ST-0409	Cambodia individual sample
NCS-ST-0449	Cambodia individual sample
NCS-ST-0470	Cambodia individual sample
NCS-ST-0471	Cambodia individual sample
CAMBODIA_30_SAMPLE_POOL	Cambodia 30 sample pool
CAMBODIA_POP_POOL	Cambodia population pool
FC3013	Kenya individual sample
FC3030	Kenya individual sample
FC3032	Kenya individual sample
FC3052	Kenya individual sample
FC3053	Kenya individual sample
FC3056	Kenya individual sample
FC3059	Kenya individual sample
FC3066	Kenya individual sample
FC3085	Kenya individual sample
FC3120	Kenya individual sample
FC3123	Kenya individual sample
FC3124	Kenya individual sample
FC3128	Kenya individual sample
FC3129	Kenya individual sample
FC3132	Kenya individual sample
FC3137	Kenya individual sample
FC3138	Kenya individual sample
FC3139	Kenya individual sample
FC3148	Kenya individual sample
FC3156	Kenya individual sample
FC3166	Kenya individual sample
FC3175	Kenya individual sample
FC3185	Kenya individual sample
FC3189	Kenya individual sample
PK0005	Kenya individual sample
PK0006	Kenya individual sample
PK0007	Kenya individual sample
PK0011	Kenya individual sample
PK0012	Kenya individual sample
PK0015	Kenya individual sample
KENYA_30_SAMPLE_POOL	Kenya 30 sample pool
KENYA_POP_POOL	Kenya population pool
UK-102	UK individual sample
UK-139	UK individual sample
UK-175	UK individual sample
UK-176	UK individual sample
UK-181	UK individual sample
UK-184	UK individual sample
UK-186	UK individual sample
UK-188	UK individual sample
UK-189	UK individual sample
UK-191	UK individual sample
UK-192	UK individual sample
UK-196	UK individual sample
UK-37	UK individual sample
UK-3	UK individual sample
UK-4	UK individual sample
UK-57	UK individual sample
UK-58	UK individual sample
UK-62	UK individual sample
UK-64	UK individual sample
UK-65	UK individual sample
UK-66	UK individual sample
UK-68	UK individual sample
UK-70	UK individual sample
UK-71	UK individual sample
UK-73	UK individual sample
UK-75	UK individual sample
UK-77	UK individual sample
UK-78	UK individual sample
UK-83	UK individual sample
UK-8	UK individual sample
UK_30_SAMPLE_POOL	UK 30 sample pool
UK_POP_POOL	UK population pool
