## Supplementary Data 2 for "Metrics for Public Health Perspective Surveillance of Bacterial Antibiotic Resistance in Low- and Middle-Income Countries"

### Sheet: AMR_ALL
Antibiotic	NCS-ST-0002	NCS-ST-0003	NCS-ST-0009	NCS-ST-0012	NCS-ST-0106	NCS-ST-0114	NCS-ST-0122	NCS-ST-0129	NCS-ST-0133	NCS-ST-0170	NCS-ST-0177	NCS-ST-0210	NCS-ST-0217	NCS-ST-0233	NCS-ST-0242	NCS-ST-0252	NCS-ST-0256	NCS-ST-0263	NCS-ST-0271	NCS-ST-0296	NCS-ST-0327	NCS-ST-0340	NCS-ST-0341	NCS-ST-0344	NCS-ST-0357	NCS-ST-0369	NCS-ST-0409	NCS-ST-0449	NCS-ST-0470	NCS-ST-0471	CAMBODIA_30_SAMPLE_POOL	CAMBODIA_POP_POOL	FC3013	FC3030	FC3032	FC3052	FC3053	FC3056	FC3059	FC3066	FC3085	FC3120	FC3123	FC3124	FC3128	FC3129	FC3132	FC3137	FC3138	FC3139	FC3148	FC3156	FC3166	FC3175	FC3185	FC3189	PK0005	PK0006	PK0007	PK0011	PK0012	PK0015	KENYA_30_SAMPLE_POOL	KENYA_POP_POOL	UK-102	UK-139	UK-175	UK-176	UK-181	UK-184	UK-186	UK-188	UK-189	UK-191	UK-192	UK-196	UK-37	UK-3	UK-4	UK-57	UK-58	UK-62	UK-64	UK-65	UK-66	UK-68	UK-70	UK-71	UK-73	UK-75	UK-77	UK-78	UK-83	UK-8	UK_30_SAMPLE_POOL	UK_POP_POOL
acriflavine	1.6555	1584.38	281.817	3626.12	0	0	23.5331	4844.49	30.805	1231.86	1899.87	261.789	2036.84	2802.51	124.011	21.1948	2.91029	442.832	1715.45	925.755	4640.89	286.881	1129.41	133.65	37.5764	10.9157	2999.8	147.674	2327.3	90.2883	2149.19	1269.75	5352.12	24.9279	160.284	51.2082	183.374	969.553	1123.88	149.102	9.96064	12.168	2.60089	13.0159	20.0689	235.238	285.037	26.6686	49.2278	11.6599	4.54211	219.83	268.218	18.0078	102.927	545.036	56.2358	46.0344	174.04	476.947	1101.31	64.1048	897.92	568.534	5.64756	121.642	426.591	1.3497	455.625	249.578	3.00499	380.098	397.179	231.016	580.819	0	477.643	489.592	1764.32	1508.3	19.8156	22.1403	3462.51	8.62381	382.066	596.413	33.1737	1436.09	1257.72	647.902	1059.63	646.91	1867.94	1622.61	1103.48	2024.24
amikacin	6095.07	4270.32	1197.45	3329.15	0	440.711	1410.96	3942.2	4777.66	313.06	655.717	3736.05	7385.63	2893.87	1311.2	2140.86	578.024	254.84	3183.95	1231.87	7140.67	2177.54	3015.03	1664.72	2109.75	14.2288	2502.48	62.4156	6151.69	280.407	6042.85	5248.06	1196.37	30.6508	42.5821	83.402	124.489	1214.51	599.925	154.019	11.4284	117.728	16.6549	83.0752	47.8501	226.287	244.745	97.6865	60.7351	57.9594	11.3862	304.792	934.134	34.334	87.9819	879.274	146.838	46.1818	165.36	361.56	1766.33	128.858	682.943	605.094	1822.22	854.343	890.403	4.64791	1884.96	38.9871	82.0576	402.994	349.135	437.17	1314.2	851.054	3237.45	2450.57	3172.36	194.682	5.26071	9.77043	3631.45	439.576	1812.39	40.6583	220.228	184.85	1978.45	1045.78	1894.5	1428.49	2532.66	3254.28	2043.05	2292.97
amoxicillin	0	0	18.3877	0	2500.81	8.26988	1.51409	0	0	2.66114	7.18031	7.97003	0	53.5826	617.545	7.04631	10.5938	26.3314	31.2308	1.99812	7.02636	511.818	2.75237	1.00325	9.25159	1.00395	0.749909	18.6119	0.9937	72.0518	276.261	347	3282.64	0	1.00108	35.8694	59.2401	0.501838	0.998442	2.72295	0	1.00644	0	7.13794	1.90221	2.48774	13.7591	7.50958	27.956	0.998847	1.99739	1.1939	102.471	0.666586	20.461	0.498561	2.00234	12.6045	27.1521	191.034	96.3828	0.996512	254.891	79.4982	0	1.52429	0	8.34503	0	0	0	0	0	2.36515	4.55443	0.60307	2.56304	11.748	1.00304	0	37.8365	1.69422	1.00325	7.33557	3.03183	3.29945	0.760544	74.6817	275.013	37.8441	0	0	0	0	42.259	23.9544
ampicillin	3.99818	4889.39	2867.68	8949.02	1.99782	30.8509	552.186	15765.7	317.67	3200.07	5092.66	4823.09	10639.5	8086.96	1920.27	4200.34	137.319	1592.3	8447.63	5123.51	12178.1	3872.28	5008.42	2664.31	3758.65	19.1657	12939.2	257.403	10899.3	435.643	10079.2	8020.25	4158.25	57.2432	521.574	64.9438	303.272	4695	2919.1	490.799	29.4895	66.4897	10.7235	54.5795	56.9355	819.726	594.629	80.2937	56.6549	111.758	20.6322	1333.18	1752.72	67.8021	351.978	2497.57	314.803	128.16	717.974	965.179	5611.5	271.654	2606.87	1810.62	1146.77	2622.94	5783.7	14.4218	2586.38	354.846	9.0494	1233.44	2219	961.249	3132.43	11.7321	2540.28	4622.16	10217.1	4405.04	43.2885	45.427	8937.85	12.2438	2050.36	1234.93	289.429	7323.04	5085.03	2764.36	3319.79	1646.46	4875.36	5217.45	5381.55	7201.85
apramycin	0	1140.52	1027.36	2445.69	0	440.711	1408.39	2165.12	1663.29	289.989	54.1147	2819.19	3113.24	2344.56	590.977	2135.1	315.661	208.432	1795.14	1106.76	2748.84	810.663	1239.97	1664.72	1961.75	9.10441	2331.53	37.0121	4139.23	124.999	3136.25	2860.16	78.4505	22.0248	18.987	57.6284	73.8598	961.956	588.304	144.393	8.69186	56.3134	7.71812	79.1246	41.2077	225.334	174.169	32.9131	45.7185	47.4379	7.48943	60.7697	383.133	20.7822	67.6489	499.486	60.9714	34.5171	157.667	229.636	1126.36	86.0696	400.923	336.377	1822.22	318.576	888.587	2.19733	1883.56	15.1102	22.6728	402.994	349.135	427.969	909.592	850.312	1807.55	2449.57	3171.37	190.62	0.994972	7.0748	3110.48	438.088	1810.82	35.9187	137.587	128.772	1871.13	307.05	1894.5	641.752	1755.49	1396.07	1535.05	1570.27
arbekacin	6095.07	4270.32	1197.45	3329.15	0	440.711	1410.96	3942.2	4773.97	313.06	655.717	3736.05	7385.63	2893.87	1311.2	2140.86	578.024	254.84	3183.95	1231.87	7140.67	2177.54	3015.03	1664.72	2108.22	14.2288	2499.55	62.4156	6151.69	280.407	6041.85	5232.03	815.813	30.6508	42.5821	80.911	116.353	1214.51	598.921	154.019	11.4284	117.728	16.6549	83.0752	47.8501	226.287	242.713	97.6865	57.6497	57.9594	11.3862	304.792	934.134	34.334	85.8919	879.274	146.838	45.1987	165.36	334.379	1750.35	128.858	655.668	598.896	1822.22	854.343	890.403	4.64791	1884.96	38.9871	82.0576	402.994	349.135	437.17	1314.2	851.054	3237.45	2450.57	3172.36	191.621	4.48251	9.77043	3631.45	438.088	1811.81	40.6583	220.228	182.431	1945.7	1042.85	1894.5	1428.49	2532.66	3254.28	2039.22	2291.33
astromicin	0	1140.52	1027.36	2445.69	0	440.711	1408.39	2165.12	1663.29	289.989	54.1147	2819.19	3113.24	2344.56	590.977	2135.1	315.661	208.432	1795.14	1106.76	2748.84	810.663	1239.97	1664.72	1961.75	9.10441	2331.53	37.0121	4139.23	124.999	3136.25	2859.16	78.4505	22.0248	18.987	57.6284	73.8598	961.956	588.304	144.393	8.69186	56.3134	7.71812	79.1246	41.2077	225.334	174.169	32.9131	45.7185	47.4379	7.48943	60.7697	383.133	20.7822	67.6489	499.486	60.9714	34.5171	157.667	229.636	1126.36	86.0696	400.923	336.377	1822.22	318.576	888.587	2.19733	1883.56	15.1102	22.6728	402.994	349.135	427.969	909.592	850.312	1807.55	2449.57	3171.37	190.62	0.994972	7.0748	3110.48	438.088	1810.82	35.9187	137.587	128.772	1871.13	307.05	1894.5	641.752	1755.49	1396.07	1535.05	1570.27
azidamfenicol	28.3235	6384.85	4575.34	6937.79	3.2172	293.129	2790.04	10109.3	5384.7	5770.66	6262.3	8355.91	13072.8	6076.25	2470.97	3692.33	542.962	2698.23	9055.7	4366.93	9934.28	6711.8	3534.53	2856.17	3453.02	22.0191	9404.96	484.858	8539.51	679.328	11309.4	10275	1146.28	49.7913	466.894	97.901	342.236	3662.81	1717.36	491.036	28.6294	133.26	61.0328	106.298	104.533	661.838	487.531	113.752	61.6695	208.799	13.861	2179.17	1800.05	67.4425	586.559	2735.33	347.645	119.025	740.294	698.506	5742.26	237.827	2357.24	2137.97	3889.05	5643.32	5512.25	29.8069	3139.14	808.23	36.3313	2862.4	4185.86	2348.21	3712.24	3133.4	3406.14	6079.93	7378.34	7135.55	655.908	52.1598	9164.37	1083.04	3577.37	2585.16	413.421	9338.92	6399.25	4146.5	8154.87	3111.13	5164.58	6651.26	9829.24	11175.2
azithromycin	1909.13	3438.54	744.268	1595	264.099	134.03	14.171	2468.49	207.493	741.017	584.007	500.937	6235.08	1716.51	822.972	1035.14	2.00052	519.84	814.619	537.898	4521.91	626.67	3493.37	585.163	895.095	21.2962	1824.58	111.46	1313.78	578.655	2810.01	3269.44	3385.79	12.5665	113.076	45.8208	106.074	1594.2	436.56	143.368	20.4952	9.01148	150.732	17.3641	18.2558	152.366	126.989	22.8465	24.817	30.079	9.61284	258.773	566.075	18.7092	553.025	623.115	35.5337	25.5883	79.8142	297.803	723.988	121.884	754.923	994.452	172.385	172.652	785.236	112.79	858.104	286.057	69.0991	146.734	471.826	181.152	737.704	22.8707	363.667	381.71	1494.52	833.736	57.9002	16.6923	1012.52	175.43	193.661	298.73	236.609	1406.06	1324.75	1879.93	447.28	1412.32	719.015	3387.74	1250.57	1911.52
azlocillin	0	0	18.3877	0	0	8.26988	1.51409	0	0	2.66114	7.18031	7.46877	0	53.0365	4.05438	7.04631	10.5938	26.3314	5.0688	0	7.02636	0	0.498256	1.00325	0	1.00395	0.749909	18.6119	0.9937	65.7459	18.1119	24.0776	1.11138	0	0	7.00516	0	0.501838	0.998442	2.72295	0	1.00644	0	7.13794	0	0.997964	0.996512	1.24818	12.3767	0	0.996512	1.1939	2.70622	0.666586	2.6588	0.498561	1.00074	1.21913	0	2.47805	0	0.996512	4.2832	6.71211	0	0	0	8.34503	0	0	0	0	0	1.74081	4.55443	0	0	0	0	0	25.1313	0	1.00325	0	0	3.29945	0.760544	60.5896	0.498972	0	0	0	0	0	7.22455	6.43048
aztreonam	0	0	18.3877	0	0	8.26988	1.51409	0	0	2.66114	7.18031	7.46877	0	53.0365	4.05438	7.04631	10.5938	26.3314	5.0688	0.998953	7.02636	0	1.49316	1.00325	17.0195	1.00395	1.75191	18.6119	0.9937	65.7459	24.2872	40.0612	4593.99	0	1.00108	33.577	77.98	0.501838	0.998442	2.72295	0	1.00644	0	7.13794	0	0.997964	17.5705	1.24818	34.2127	0	0.996512	1.1939	2.70622	0.666586	27.7627	0.498561	2.00234	15.4684	0	241.409	125.04	0.996512	340.123	75.7621	0	0	0	8.34503	0	0	0	0	0	1.74081	4.55443	0	0	0	1.53112	0	41.2998	0	1.00325	12.3341	5.0283	3.29945	1.25943	80.3535	380.35	44.8115	0	0	0	0	53.1471	22.5469
Bacitracin_All	0	265.918	118.621	1522.04	0	0	6.33092	2043.51	2.28031	52.7937	127.348	386.003	598.125	1045.38	44.7973	7.09652	0	140.993	618.298	419.409	872.944	201.275	475.558	144.099	7.52715	0.999642	1882.3	20.7085	753.621	88.5708	812.83	490.877	11.8571	3.9764	78.9763	1.76699	17.7555	1052.66	454.302	36.8314	0.996891	3.83303	1.22451	5.22569	9.80477	118.692	104.035	5.98845	2.15627	21.8041	0	103.19	120.459	3.84217	33.9331	220.037	16.9221	10.4544	49.3236	57.3614	305.699	25.9212	281.16	193.267	0.746044	102.998	227.024	0	343.074	51.1233	1.00071	58.7178	149.736	98.5806	251.886	0	164.254	495.371	1362.65	300.582	0	12.0773	465.894	0	184.318	107.685	3.87895	536.79	114.939	894.058	235.272	196.284	84.9105	1338.63	417.542	700.105
balofloxacin	0.631959	686.15	311.89	663.704	0.861569	0	4.44776	976.759	10.2252	585.132	710.507	1912.44	881.524	530.515	231.171	11.0191	0.998722	156.789	575.506	182.091	886.415	473.51	205.163	317.468	70.7665	3.11641	639.747	111.007	1480.86	43.9941	842.53	687.006	20.2477	8.17142	37.8237	5.20843	26.0184	92.9804	191.196	49.5362	3.79242	12.0097	1.46924	6.72455	9.23625	71.0199	7.28997	9.14364	2.23763	6.71415	1.05476	210.41	153.748	9.01502	60.9705	327.341	37.2887	13.1714	35.9585	65.6262	583.153	31.5889	186.727	184.281	0.996543	430.838	975.629	1.01469	393.656	143.14	1.00182	271.02	383.508	163.168	407.13	0	356.674	516.822	923.967	827.026	0.994283	6.70775	1021.52	0	63.1059	290.182	17.3762	951.21	745.772	444.717	791.013	394.739	592.44	885.976	830.911	1001.89
Bleomycin_All	28.3235	7490.62	5602.7	9382.48	2.71671	733.841	4197.42	12270.9	5210.44	6060.64	6312.2	11167.5	12170.9	8419.21	3061.95	5825.96	858.623	2904.96	10849.8	5473.69	10310.4	7328.91	4730.36	4520.89	5407.03	29.1216	11708.7	519.481	12678.7	803.235	13748.8	12715.7	744.478	62.6816	485.881	147.104	409.176	4622.74	2239.2	632.197	37.3212	189.573	68.7509	179.103	145.741	887.171	659.86	146.665	106.153	253.533	21.3504	2239.94	1927.22	87.2231	649.571	3232.15	407.616	152.265	897.961	895.676	6861.81	323.897	2690.67	2421.5	5711.27	4810.57	6400.83	32.0043	5022.7	822.339	59.0041	3265.4	4534.99	2767.08	4621.84	3982.36	5213.69	8529.49	10548.4	7326.17	655.16	59.2346	12274.8	1519.53	5388.19	2618.14	543.456	9464.97	8224.92	4448.62	10047	3752.88	6920.07	8046.84	11325.1	12643
BPI	0	0	0	0	0	0	0	0	0	0	0	0	0	0	0	0	0	0	0	0	0	0	0	0	0	0	0	0	0	0	0	0	0	0	0	0	0	0	0	0	0	0	0	0	0	0	0	0	0	0	0	0	0	0	0	0	0	0	0	2.53965	0	0	0.999732	0	0	0	0	0	0	0	0	0	0	0	0	0	0	0	0	0	0	0	0	0	0	0	0	0	0	0	0	0	0	0	0	0
brodimoprim	3.12583	5300.21	574.426	1274.66	0	0.570658	18.4662	2088.28	2148.53	60.6913	2114.94	2257	2744.42	839.41	1090.91	281.294	355.996	68.8804	2068.08	137.928	2989.47	1454	2393.31	439.565	223.107	8.17078	3582.57	55.4315	2810.52	173.783	3015.33	4092.17	168.701	5.27742	440.263	59.3358	196.962	1421.29	818.476	415.045	25.8771	22.4454	385.153	33.9793	67.6249	479.337	174.928	120.297	11.2281	149.744	19.5021	1092.85	1334.46	32.3816	209.657	1474.22	149.411	93.8638	105.794	308.163	2086.78	161.081	1334.88	1148.56	1.28641	9.4008	13.3293	19.1561	319.098	33.8467	4.11404	49.2033	4.56162	27.4312	910.407	1.00144	1190.45	610.02	0	0	0.998841	1.13223	1748.41	1.49917	4.23531	7.27879	53.4481	36.0114	3.48284	581.97	0	1019.23	1412.37	1892.22	797.118	1063.44
butirosin	0	1141.52	1028.76	2445.69	0	440.711	1414.74	2165.12	1665.68	290.992	67.8561	2819.19	3130.49	2398.39	647.702	2135.1	317.127	208.432	1796.14	1106.76	2748.84	811.665	1240.97	1664.72	1963.75	9.10441	2331.53	46.1524	4140.22	125.687	3150.95	2884.08	112.749	22.0248	18.987	59.54	79.0677	962.954	588.304	145.75	8.69186	73.5251	12.4089	79.1246	41.2077	226.538	180.59	51.2858	51.8203	47.4379	10.9467	60.7697	383.894	22.6913	71.5633	535.14	60.9714	37.0488	166.296	237.167	1160.43	103.878	415.216	370.62	1822.22	319.489	888.587	2.19733	2106.95	55.3699	62.6232	453.284	354.183	513.017	910.593	851.743	1812.86	2451.44	3182.05	190.62	6.28256	13.5553	3111.66	441.964	1811.82	38.4552	140.322	130.184	1885.91	313.555	1895.5	641.752	1762.7	1400.67	1588.91	1616.01
carbenicillin	0	0	18.3877	0	0	8.26988	1.51409	0	3.68384	2.66114	7.18031	7.46877	0	53.0365	4.05438	7.04631	10.5938	26.3314	5.0688	0	7.02636	0	0.498256	1.00325	0	1.00395	3.68344	18.6119	0.9937	65.7459	19.1124	34.0466	1.11138	0	0	7.00516	0	0.501838	2.00167	2.72295	0	1.00644	0	7.13794	0	0.997964	0.996512	1.24818	12.3767	0	0.996512	1.1939	2.70622	0.666586	2.6588	0.498561	1.00074	1.21913	0	2.47805	0	0.996512	4.2832	6.71211	0	0	0	8.34503	0	0	0	0	0	1.74081	4.55443	0	0	0	0	3.06065	25.1313	0	1.00325	0	0	3.29945	0.760544	60.5896	0.498972	0	0	0	0	0	7.22455	6.43048
cefaclor	0	0	18.3877	0	0	8.26988	1.51409	0	0	2.66114	7.18031	7.46877	0	53.0365	4.05438	7.04631	10.5938	26.3314	5.0688	0	7.02636	0	0.498256	1.00325	0	1.00395	0.749909	18.6119	0.9937	65.7459	18.1119	24.0776	1.11138	0	0	7.00516	0	0.501838	0.998442	2.72295	0	1.00644	0	7.13794	0	0.997964	0.996512	1.24818	12.3767	0	0.996512	1.1939	2.70622	0.666586	2.6588	0.498561	1.00074	1.21913	0	2.47805	0	0.996512	4.2832	6.71211	0	0	0	8.34503	0	0	0	0	0	1.74081	4.55443	0	0	0	0	0	25.1313	0	1.00325	0	0	3.29945	0.760544	60.5896	0.498972	0	0	0	0	0	7.22455	6.43048
cefadroxil	0	0	18.3877	0	0	8.26988	1.51409	0	0	2.66114	7.18031	7.46877	0	53.0365	4.05438	7.04631	10.5938	26.3314	5.0688	0	7.02636	0	0.498256	1.00325	0	1.00395	0.749909	18.6119	0.9937	65.7459	18.1119	24.0776	1.11138	0	0	7.00516	0	0.501838	0.998442	2.72295	0	1.00644	0	7.13794	0	0.997964	0.996512	1.24818	12.3767	0	0.996512	1.1939	2.70622	0.666586	2.6588	0.498561	1.00074	1.21913	0	2.47805	0	0.996512	4.2832	6.71211	0	0	0	8.34503	0	0	0	0	0	1.74081	4.55443	0	0	0	0	0	25.1313	0	1.00325	0	0	3.29945	0.760544	60.5896	0.498972	0	0	0	0	0	7.22455	6.43048
cefalexin	0	0	18.3877	0	0	8.26988	1.51409	0	0	2.66114	7.18031	7.46877	0	53.0365	4.05438	7.04631	10.5938	26.3314	5.0688	0	7.02636	0	0.498256	1.00325	0	1.00395	0.749909	18.6119	0.9937	65.7459	18.1119	24.0776	1.11138	0	0	7.00516	0	0.501838	0.998442	2.72295	0	1.00644	0	7.13794	0	0.997964	0.996512	1.24818	12.3767	0	0.996512	1.1939	2.70622	0.666586	2.6588	0.498561	1.00074	1.21913	0	2.47805	0	0.996512	4.2832	6.71211	0	0	0	8.34503	0	0	0	0	0	1.74081	4.55443	0	0	0	0	0	25.1313	0	1.00325	0	0	3.29945	0.760544	60.5896	0.498972	0	0	0	0	0	7.22455	6.43048
cefalotin	3.99818	4890.39	2867.68	8949.02	1.99782	30.8509	552.186	15765.7	317.67	3200.07	5092.66	4823.09	10639.5	8086.96	1920.27	4202.23	137.319	1592.3	8448.63	5123.51	12178.1	3874.22	5008.42	2664.31	3754.83	19.1657	12939.2	257.403	10899.3	435.643	10077.2	8013.07	876.73	57.2432	520.573	42.9223	244.032	4695	2919.1	490.799	29.4895	66.4897	10.7235	54.5795	56.9355	819.726	582.868	80.2937	41.0756	111.758	19.6313	1333.18	1751.71	67.8021	334.175	2497.57	313.801	116.775	716.974	784.27	5515.12	271.654	2367.8	1758.55	1148.75	2622.94	5783.7	14.4218	2586.38	354.846	9.0494	1233.44	2219	961.249	3132.43	11.7321	2540.28	4622.16	10216.1	4405.04	30.5834	45.427	8937.85	4.90821	2047.33	1234.93	289.429	7308.95	4810.51	2730.93	3319.79	1646.46	4875.36	5217.45	5348.93	7190.71
cefazolin	0	94.6966	161.434	474.682	0	8.26988	6.67736	828.589	8.25118	132.012	14.9946	215.699	801.551	200.804	13.8138	13.4416	10.5938	147.894	417.306	412.842	714.031	158.302	300.768	2.0075	8.86591	1.00395	247.321	47.0083	257.737	81.0299	303.969	224.192	9.54912	5.88998	23.9431	8.01693	5.88766	472.661	213.593	20.5053	0.999041	3.90774	1.1931	10.3236	4.56535	21.975	23.9069	5.24022	15.0924	3.72946	2.85299	49.7048	77.6779	3.73912	9.73621	116.236	27.9529	12.0249	37.8937	44.6568	431.578	29.4709	98.3885	70.5535	1.36791	26.1935	278.876	9.34618	3.95257	69.4674	0	208.058	142.797	97.0128	400.537	0	19.7226	20.1758	297.275	188.815	26.1315	1.22153	668.636	0	21.4004	118.754	6.80464	1034.16	61.0347	121.918	417.99	292.671	192.306	189.394	250.9	298.259
cefdinir	0	0	18.3877	0	0	8.26988	1.51409	0	0	2.66114	7.18031	7.46877	0	53.0365	4.05438	7.04631	10.5938	26.3314	5.0688	0	7.02636	0	0.498256	1.00325	0	1.00395	0.749909	18.6119	0.9937	65.7459	18.1119	24.0776	1.11138	0	0	7.00516	0	0.501838	0.998442	2.72295	0	1.00644	0	7.13794	0	0.997964	0.996512	1.24818	12.3767	0	0.996512	1.1939	2.70622	0.666586	2.6588	0.498561	1.00074	1.21913	0	2.47805	0	0.996512	4.2832	6.71211	0	0	0	8.34503	0	0	0	0	0	1.74081	4.55443	0	0	0	0	0	25.1313	0	1.00325	0	0	3.29945	0.760544	60.5896	0.498972	0	0	0	0	0	7.22455	6.43048
cefditoren	0	0	18.3877	0	0	8.26988	1.51409	0	0	2.66114	7.18031	7.46877	0	53.0365	4.05438	7.04631	10.5938	26.3314	5.0688	0	7.02636	0	0.498256	1.00325	0	1.00395	0.749909	18.6119	0.9937	65.7459	18.1119	24.0776	1.11138	0	0	7.00516	0	0.501838	0.998442	2.72295	0	1.00644	0	7.13794	0	0.997964	0.996512	1.24818	12.3767	0	0.996512	1.1939	2.70622	0.666586	2.6588	0.498561	1.00074	1.21913	0	2.47805	0	0.996512	4.2832	6.71211	0	0	0	8.34503	0	0	0	0	0	1.74081	4.55443	0	0	0	0	0	25.1313	0	1.00325	0	0	3.29945	0.760544	60.5896	0.498972	0	0	0	0	0	7.22455	6.43048
cefepime	1.8003	843.1	1187.67	703.403	0	8.26988	11.2658	1285.89	90.6902	204.792	155.334	587.394	1942.32	903.09	450.993	2020.92	12.7142	332.862	1539.91	1010.7	1471.06	1115.56	1229.99	332.771	2069.29	5.58278	1284.73	61.9339	382.229	149.259	1605.05	1714.97	41.9593	5.81811	39.6116	9.76097	24.1271	552.356	297.479	68.5514	2.32415	7.22967	1.03805	14.211	9.20387	72.5314	48.9826	10.9429	16.3617	12.8504	1.76259	75.4039	418.595	9.86639	24.1606	323.663	61.6688	14.3876	112.661	103.022	1200.57	49.0198	312.572	225.379	217.934	310.268	663.33	8.34503	313.885	100.525	0.998414	113.923	111.544	67.05	493.586	0	232.461	732.011	846.393	418.593	26.1306	4.43479	2013.07	0.499207	81.513	59.9608	85.883	1333.89	205.848	240.338	330.663	367.418	883.239	473.901	705.503	825.519
cefixime	0	0	18.3877	0	0	8.26988	1.51409	0	0	2.66114	7.18031	7.46877	0	53.0365	4.05438	7.04631	10.5938	26.3314	5.0688	0	7.02636	0	0.498256	1.00325	0	1.00395	0.749909	18.6119	0.9937	65.7459	18.1119	24.0776	1.11138	0	0	7.00516	0	0.501838	0.998442	2.72295	0	1.00644	0	7.13794	0	0.997964	0.996512	1.24818	12.3767	0	0.996512	1.1939	2.70622	0.666586	2.6588	0.498561	1.00074	1.21913	0	2.47805	0	0.996512	4.2832	6.71211	0	0	0	8.34503	0	0	0	0	0	1.74081	4.55443	0	0	0	0	0	25.1313	0	1.00325	0	0	3.29945	0.760544	60.5896	0.498972	0	0	0	0	0	7.22455	6.43048
cefmetazole	0	0	18.3877	0	0	8.26988	1.51409	0	0	2.66114	7.18031	7.46877	0	53.0365	4.05438	7.04631	10.5938	26.3314	5.0688	0	7.02636	0	0.498256	1.00325	0	1.00395	0.749909	18.6119	0.9937	65.7459	18.1119	24.0776	1.11138	0	0	8.00202	0	0.501838	0.998442	2.72295	0	1.00644	0	7.13794	0	0.997964	0.996512	1.24818	12.3767	0	0.996512	1.1939	2.70622	0.666586	2.6588	0.498561	1.00074	1.21913	0	2.47805	0	0.996512	4.2832	6.71211	0	0	0	8.34503	0	0	0	0	0	1.74081	4.55443	0	0	0	0	0	25.1313	0	1.00325	0	0	3.29945	0.760544	60.5896	0.498972	0	0	0	0	0	7.22455	6.43048
cefonicid	0	0	18.3877	0	0	8.26988	1.51409	0	0	2.66114	7.18031	7.46877	0	53.0365	4.05438	7.04631	10.5938	26.3314	5.0688	0	7.02636	0	0.498256	1.00325	0	1.00395	0.749909	18.6119	0.9937	65.7459	18.1119	24.0776	1.11138	0	0	7.00516	0	0.501838	0.998442	2.72295	0	1.00644	0	7.13794	0	0.997964	0.996512	1.24818	12.3767	0	0.996512	1.1939	2.70622	0.666586	2.6588	0.498561	1.00074	1.21913	0	2.47805	0	0.996512	4.2832	6.71211	0	0	0	8.34503	0	0	0	0	0	1.74081	4.55443	0	0	0	0	0	25.1313	0	1.00325	0	0	3.29945	0.760544	60.5896	0.498972	0	0	0	0	0	7.22455	6.43048
cefotaxime	0	137.954	455.213	0	2500.81	8.89585	4.00319	1.22384	33.4448	2.66114	12.4889	10.6917	66.5289	53.5826	733.696	493.057	10.5938	54.5816	73.9701	85.5736	8.00313	753.269	300.498	66.0018	550.828	2.82474	2.52769	18.6119	13.928	82.3652	476.812	661.288	4.05706	0.995885	1.81145	15.7994	0.997904	1.50013	1.99796	2.72295	0	2.14476	0	8.14044	1.90221	1.92182	1.99775	25.4715	14.0426	0.998847	2.40372	12.0336	209.861	2.0985	5.38859	7.63852	1.00074	2.18704	27.1516	14.7489	1.00218	3.0958	30.5298	36.4608	156.803	5.06109	0	8.34503	0	1.90359	0	1.00236	0	2.36515	4.55443	0.60307	2.56304	11.748	0	0	25.1313	1.69422	1.00325	0	0	3.29945	25.3327	60.5896	0.498972	4.41462	0	0	0	0	20.9975	25.7969
cefotetan	0	0	0	0	0	0	0	0	0	0	0	0	0	0	0	0	0	0	0	0	0	0	0	0	0	0	0	0	0	0	0	0	0	0	0	0.996856	0	0	0	0	0	0	0	0	0	0	0	0	0	0	0	0	0	0	0	0	0	0	0	0	0	0	0	0	0	0	0	0	0	0	0	0	0	0	0	0	0	0	0	0	0	0	0	0	0	0	0	0	0	0	0	0	0	0	0	0
cefotiam	0	0	18.3877	0	0	8.26988	1.51409	0	0	2.66114	7.18031	7.46877	0	53.0365	4.05438	7.04631	10.5938	26.3314	5.0688	0	7.02636	0	0.498256	1.00325	0	1.00395	0.749909	18.6119	0.9937	65.7459	18.1119	24.0776	1.11138	0	0	7.00516	0	0.501838	0.998442	2.72295	0	1.00644	0	7.13794	0	0.997964	0.996512	1.24818	12.3767	0	0.996512	1.1939	2.70622	0.666586	2.6588	0.498561	1.00074	1.21913	0	2.47805	0	0.996512	4.2832	6.71211	0	0	0	8.34503	0	0	0	0	0	1.74081	4.55443	0	0	0	0	0	25.1313	0	1.00325	0	0	3.29945	0.760544	60.5896	0.498972	0	0	0	0	0	7.22455	6.43048
cefoxitin	0	137.954	455.213	0	0	8.89585	4.00319	1.22384	33.4448	2.66114	12.4889	10.1904	66.5289	53.0365	120.205	493.057	10.5938	54.5816	47.808	84.5745	8.00313	241.451	299.239	66.0018	550.828	2.82474	2.52769	18.6119	13.928	74.9385	220.661	365.129	4.05706	0.995885	1.81145	9.95356	0.997904	1.50013	0.998442	2.72295	0	2.14476	0	8.14044	0	0.997964	0.996512	1.24818	12.3767	0	2.40372	12.0336	111.098	2.0985	5.38859	7.63852	1.00074	1.21913	0.999017	7.1021	1.00218	3.0958	17.1914	13.7498	156.803	3.5368	0	8.34503	0	1.90359	0	1.00236	0	1.74081	4.55443	0	0	0	0	0	25.1313	0	1.00325	0	0	3.29945	25.3327	60.5896	0.498972	0	0	0	0	0	18.5833	26.0375
cefpodoxime	0	0	18.3877	0	0	8.26988	1.51409	0	0	2.66114	7.18031	7.46877	0	53.0365	4.05438	7.04631	10.5938	26.3314	5.0688	0	7.02636	0	0.498256	1.00325	0	1.00395	0.749909	18.6119	0.9937	65.7459	18.1119	24.0776	1.11138	0	0	7.00516	0	0.501838	0.998442	2.72295	0	1.00644	0	7.13794	0	0.997964	0.996512	1.24818	12.3767	0	0.996512	1.1939	2.70622	0.666586	2.6588	0.498561	1.00074	1.21913	0	2.47805	0	0.996512	4.2832	6.71211	0	0	0	8.34503	0	0	0	0	0	1.74081	4.55443	0	0	0	0	0	25.1313	0	1.00325	0	0	3.29945	0.760544	60.5896	0.498972	0	0	0	0	0	7.22455	6.43048
cefprozil	0	0	18.3877	0	0	8.26988	1.51409	0	0	2.66114	7.18031	7.46877	0	53.0365	4.05438	7.04631	10.5938	26.3314	5.0688	0	7.02636	0	0.498256	1.00325	0	1.00395	0.749909	18.6119	0.9937	65.7459	18.1119	24.0776	1.11138	0	0	7.00516	0	0.501838	0.998442	2.72295	0	1.00644	0	7.13794	0	0.997964	0.996512	1.24818	12.3767	0	0.996512	1.1939	2.70622	0.666586	2.6588	0.498561	1.00074	1.21913	0	2.47805	0	0.996512	4.2832	6.71211	0	0	0	8.34503	0	0	0	0	0	1.74081	4.55443	0	0	0	0	0	25.1313	0	1.00325	0	0	3.29945	0.760544	60.5896	0.498972	0	0	0	0	0	7.22455	6.43048
cefradine	0	0	18.3877	0	0	8.26988	1.51409	0	0	2.66114	7.18031	7.46877	0	53.0365	4.05438	7.04631	10.5938	26.3314	5.0688	0	7.02636	0	0.498256	1.00325	0	1.00395	0.749909	18.6119	0.9937	65.7459	18.1119	24.0776	1.11138	0	0	7.00516	0	0.501838	0.998442	2.72295	0	1.00644	0	7.13794	0	0.997964	0.996512	1.24818	12.3767	0	0.996512	1.1939	2.70622	0.666586	2.6588	0.498561	1.00074	1.21913	0	2.47805	0	0.996512	4.2832	6.71211	0	0	0	8.34503	0	0	0	0	0	1.74081	4.55443	0	0	0	0	0	25.1313	0	1.00325	0	0	3.29945	0.760544	60.5896	0.498972	0	0	0	0	0	7.22455	6.43048
ceftaroline	0	0	18.3877	0	0	8.26988	1.51409	0	0	2.66114	7.18031	7.46877	0	53.0365	4.05438	7.04631	10.5938	26.3314	5.0688	0	7.02636	0	0.498256	1.00325	0	1.00395	0.749909	18.6119	0.9937	65.7459	18.1119	24.0776	1.11138	0	0	7.00516	0	0.501838	0.998442	2.72295	0	1.00644	0	7.13794	0	0.997964	0.996512	1.24818	12.3767	0	0.996512	1.1939	2.70622	0.666586	2.6588	0.498561	1.00074	1.21913	0	2.47805	0	0.996512	4.2832	6.71211	0	0	0	8.34503	0	0	0	0	0	1.74081	4.55443	0	0	0	0	0	25.1313	0	1.00325	0	0	3.29945	0.760544	60.5896	0.498972	0	0	0	0	0	7.22455	6.43048
ceftazidime	1.53718	624.26	690.725	1055.3	2501.8	8.26988	11.7492	1658.2	44.556	228.353	588.96	501.78	1921.09	924.149	797.114	890.855	10.5938	157.132	542.488	513.266	705.883	1091.49	712.596	423.832	901.117	5.34763	1465.94	63.5112	1189.89	164.02	1359.29	1382.32	3396.98	4.05659	70.7289	41.6482	92.7872	754.691	349.978	32.3319	3.99486	7.72216	1.7225	13.567	10.7848	113.045	104.77	18.1867	31.2025	20.3315	3.86906	216.639	368.079	7.05804	66.8345	311.66	16.9886	20.6312	70.1974	279.217	370.367	19.0977	519.624	271.073	173.357	168.416	782.543	9.34631	171.501	47.0884	0.998256	139.65	303.837	57.6955	234.485	0.60307	183.242	360.811	1248.32	831.503	37.8365	4.97256	552.213	7.33557	152.362	105.692	48.0144	1389.44	1014.81	816.881	433.891	313.382	292.935	1176.51	644.733	949.959
ceftibuten	0	0	18.3877	0	0	8.26988	1.51409	0	0	2.66114	7.18031	7.46877	0	53.0365	4.05438	7.04631	10.5938	26.3314	5.0688	0	7.02636	0	0.498256	1.00325	0	1.00395	0.749909	18.6119	0.9937	65.7459	18.1119	24.0776	1.11138	0	0	7.00516	0	0.501838	0.998442	2.72295	0	1.00644	0	7.13794	0	0.997964	0.996512	1.24818	12.3767	0	0.996512	1.1939	2.70622	0.666586	2.6588	0.498561	1.00074	1.21913	0	2.47805	0	0.996512	4.2832	6.71211	0	0	0	8.34503	0	0	0	0	0	1.74081	4.55443	0	0	0	0	0	25.1313	0	1.00325	0	0	3.29945	0.760544	60.5896	0.498972	0	0	0	0	0	7.22455	6.43048
ceftiofur	0	0	18.3877	0	0	8.26988	1.51409	0	0	2.66114	7.18031	7.46877	0	53.0365	4.05438	7.04631	10.5938	26.3314	5.0688	0	7.02636	0	0.498256	1.00325	0	1.00395	0.749909	18.6119	0.9937	65.7459	18.1119	24.0776	1.11138	0	0	7.00516	0	0.501838	0.998442	2.72295	0	1.00644	0	7.13794	0	0.997964	0.996512	1.24818	12.3767	0	0.996512	1.1939	2.70622	0.666586	2.6588	0.498561	1.00074	1.21913	0	2.47805	0	0.996512	4.2832	6.71211	0	0	0	8.34503	0	0	0	0	0	1.74081	4.55443	0	0	0	0	0	25.1313	0	1.00325	0	0	3.29945	0.760544	60.5896	0.498972	0	0	0	0	0	7.22455	6.43048
ceftizoxime	0	0	18.3877	0	0	8.26988	1.51409	0	0	2.66114	7.18031	7.46877	0	53.0365	4.05438	7.04631	10.5938	26.3314	5.0688	0	7.02636	0	0.498256	1.00325	0	1.00395	0.749909	18.6119	0.9937	65.7459	18.1119	24.0776	1.11138	0	0	7.00516	0	0.501838	0.998442	2.72295	0	1.00644	0	7.13794	0	0.997964	0.996512	1.24818	12.3767	0	0.996512	1.1939	2.70622	0.666586	2.6588	0.498561	1.00074	1.21913	0	2.47805	0	0.996512	4.2832	6.71211	0	0	0	8.34503	0	0	0	0	0	1.74081	4.55443	0	0	0	0	0	25.1313	0	1.00325	0	0	3.29945	0.760544	60.5896	0.498972	0	0	0	0	0	7.22455	6.43048
ceftobiprole	0	0	18.3877	0	0	8.26988	1.51409	0	0	2.66114	7.18031	7.46877	0	53.0365	4.05438	7.04631	10.5938	26.3314	5.0688	0	7.02636	0	0.498256	1.00325	0	1.00395	0.749909	18.6119	0.9937	65.7459	18.1119	24.0776	1.11138	0	0	7.00516	0	0.501838	0.998442	2.72295	0	1.00644	0	7.13794	0	0.997964	0.996512	1.24818	12.3767	0	0.996512	1.1939	2.70622	0.666586	2.6588	0.498561	1.00074	1.21913	0	2.47805	0	0.996512	4.2832	6.71211	0	0	0	8.34503	0	0	0	0	0	1.74081	4.55443	0	0	0	0	0	25.1313	0	1.00325	0	0	3.29945	0.760544	60.5896	0.498972	0	0	0	0	0	7.22455	6.43048
ceftriaxone	0	557.569	1126.76	0	0	8.26988	7.26949	4.87017	76.9792	2.66114	18.1238	16.1218	186.764	53.0365	276.766	2012.83	11.5927	63.5242	151.617	223.942	8.3056	799.395	809.098	169.62	2076.64	4.1194	5.68281	18.6119	34.7126	104.331	677.765	1089.65	3287.35	0.999001	2.67278	29.0281	59.2401	0.501838	2.00167	2.72295	0	1.00644	0	9.22982	0	0.997964	12.7579	1.24818	28.9566	0	0.996512	11.2141	271.758	4.18687	23.9266	33.8709	2.00234	11.6048	0	197.443	97.3817	6.933	267.944	68.4443	219.011	5.2728	0	8.34503	0	4.01463	0	1.00054	0	1.74081	5.55343	0	0	0	1.00304	3.06065	37.8365	0	1.00325	7.33557	3.03183	3.29945	67.0516	74.6817	275.013	33.4295	0	0	0	0	59.6215	60.5211
cefuroxime	0	0	18.3877	0	0	8.26988	1.51409	0	0	2.66114	7.18031	7.46877	0	53.0365	4.05438	7.04631	10.5938	26.3314	5.0688	0	7.02636	0	0.498256	1.00325	0	1.00395	0.749909	18.6119	0.9937	65.7459	18.1119	24.0776	1.11138	0	0	7.00516	0	0.501838	0.998442	2.72295	0	1.00644	0	7.13794	0	0.997964	0.996512	1.24818	12.3767	0	0.996512	1.1939	2.70622	0.666586	2.6588	0.498561	1.00074	1.21913	0	2.47805	0	0.996512	4.2832	6.71211	0	0	0	8.34503	0	0	0	0	0	1.74081	4.55443	0	0	0	0	0	25.1313	0	1.00325	0	0	3.29945	0.760544	60.5896	0.498972	0	0	0	0	0	7.22455	6.43048
cephaloridine	0	94.6966	143.046	474.682	0	0	5.16327	828.589	8.25118	130.353	7.81431	208.231	801.551	148.732	9.75946	6.39533	1.61572	200.346	412.237	412.842	707.005	158.302	300.27	1.00425	8.86591	0	246.571	28.3964	256.744	15.284	293.108	209.256	24.3458	5.88998	23.9431	1.01177	8.0946	472.159	214.006	25.6312	0.999041	3.40067	2.7937	3.18565	4.56535	20.977	22.9104	3.99203	2.71569	4.74875	6.19507	146.868	77.9012	3.07253	9.59199	115.737	27.9498	10.8058	39.8645	43.4634	435.138	28.4744	105.389	75.2973	1.36791	28.1555	286.046	57.9659	6.58166	115.488	0	536.726	154.687	166.516	397.991	2.05533	52.0474	27.3828	300.049	189.951	1.00015	2.22263	667.632	5.87022	47.6913	115.454	24.8007	973.566	60.5357	125.946	417.99	292.671	245.495	201.84	295.939	320.124
cephapirin	0	0	18.3877	0	0	8.26988	1.51409	0	0	2.66114	7.18031	7.46877	0	53.0365	4.05438	7.04631	10.5938	26.3314	5.0688	0	7.02636	0	0.498256	1.00325	0	1.00395	0.749909	18.6119	0.9937	65.7459	18.1119	24.0776	1.11138	0	0	7.00516	0	0.501838	0.998442	2.72295	0	1.00644	0	7.13794	0	0.997964	0.996512	1.24818	12.3767	0	0.996512	1.1939	2.70622	0.666586	2.6588	0.498561	1.00074	1.21913	0	2.47805	0	0.996512	4.2832	6.71211	0	0	0	8.34503	0	0	0	0	0	1.74081	4.55443	0	0	0	0	0	25.1313	0	1.00325	0	0	3.29945	0.760544	60.5896	0.498972	0	0	0	0	0	7.22455	6.43048
chloramphenicol	32.3217	12427.8	7427.8	15887.5	5.21502	316.707	3355.49	26014	5718.74	9382.11	11942.8	13173.1	23733.5	14113.2	4486.08	7885.62	672.119	4283.64	18515.8	9492.2	25164.2	10643.8	8548.96	5519.47	7246.96	40.1809	22361.9	723.649	19441.4	1074.05	21947.3	18747.9	11665.9	107.034	990.477	198.18	753.793	8387.79	4640.07	979.112	63.1541	202.468	72.7551	153.74	163.463	1481.07	1144.85	198.837	141.423	321.555	32.4958	3512.96	3554.94	134.578	984.716	5262.66	661.447	266.208	1458.26	1950.4	11578.6	510.243	5437.79	4072.61	5037.81	8270.57	11295.9	35.8837	5901.18	1165.49	45.8813	4095.85	6406.82	3335.92	6844.29	3157.06	6084.72	10785.4	17603	11561.4	700.87	125.259	19469.1	1108.66	5632.96	3819.13	708.525	16629.8	12376.9	6972.17	11485.5	4816.09	10043.6	13050.2	15520.2	18781.2
chlortetracycline	2923.76	1861.68	2026.38	3114.96	2498.8	821.761	1887.35	3202.03	1678	2257.91	853.052	4767.7	4043.79	3115	2280.17	2304.67	2114.12	2542.1	2437.2	1332.57	5469.64	1332.76	1446.74	4500.93	2033.35	2168.82	2972.27	4031.68	5624.58	960.953	6064.43	5666.73	1338.29	30.1962	88.1698	520.291	394.426	1222.99	1291.1	614.491	22.2114	1294.37	932.897	131.262	121.012	371.564	201.967	659.304	118.27	683.39	38.6897	905.143	1290.99	38.7176	655.592	1108.54	137.257	139.908	916.99	529.527	2341.55	173.432	1469.11	1711.03	1827.83	780.812	2195.72	431.145	3529.71	913.449	30.2141	826.475	1295.83	1031.16	2302.26	980.958	2698.29	3328.87	4630.71	1042.31	18.0208	110.685	4216.53	691.005	1928.76	919.141	1403.1	1093.23	2948.81	1121.04	2691.7	3415.34	3267.17	2438.04	3355.05	3272.56
cinoxacin	0	0	0.995125	0	0	0	0	0	0	0	0	0	0	0	0	0	0	0	0	0	0	0	0	0	0	0	0	0	0	0	0	2.55951	0	0	0	1.35723	3.28251	0	0	0	0	0	0	1.93918	0	0	12.2225	0	0	0	0	0	3.32424	0	0	2.09321	0	0	0	0	0	0	1.67285	2.57393	0	0	0	0	1.01143	15.7828	0	0	0	0	0	0	0	149.857	0	0	0	0	0	0	0	0	0	0	0	0	0.995125	0	0	0	8.08993	37.0706
ciprofloxacin	12.0188	5585.56	2915.26	7438.34	5.09239	4.34958	100.506	14845.3	1682.62	3360.69	4940.06	5223.02	15175.4	9038.13	1601.68	2431.98	10.5933	2240.42	8711.44	5973.94	13613.3	3836.25	5126.48	2071.51	2542.75	34.8744	12391.6	351.992	13023.9	470.531	9803.91	7865.96	6973.83	72.2986	519.55	83.8423	358.903	5414.54	3410.9	539.601	33.2699	68.7026	16.3492	56.22	67.3118	904.732	673.29	93.7818	75.8561	139.794	18.4517	1292.72	1742.09	75.7683	432.993	2690.92	318.893	151.363	832.62	1132.75	6176.52	327.202	2911.05	2048.61	659.956	2703.29	6857.29	10.8687	2377.54	749.537	9.49117	1685.83	2443.11	1036.12	3839.47	4.12369	2505.15	4342.93	10099.8	5468.87	34.3558	66.1812	10847.2	190.671	1132.35	1514.17	309.254	6865.96	6158.26	4365.87	4425.48	2185.61	6895.37	6647.01	6038.22	8285.27
clarithromycin	1907.59	2815.28	71.9312	539.698	263.1	134.03	4.93585	810.286	162.937	515.326	2.22693	7.12752	4314	845.947	643.403	153.225	2.00052	389.04	304.364	26.6283	3823.05	48.9408	2783.53	162.334	0.803467	16.9525	359.389	66.5603	124.881	486.686	1725.98	2248.48	89.4476	8.50995	42.3472	19.0201	13.2867	840.012	87.5799	113.759	16.5003	2.29576	149.009	10.9351	9.37316	41.2432	24.2171	12.1694	5.99131	10.7464	7.74118	43.3277	300.467	12.3178	491.658	311.953	19.5459	4.84551	36.7689	28.7104	353.62	103.783	257.193	754.807	0.998774	5.76047	2.69271	111.789	686.603	238.969	68.1009	7.08465	167.989	125.822	507.774	22.8707	182.988	32.6471	246.2	2.23327	45.195	13.414	461.309	168.095	41.2983	196.338	189.355	77.2097	310.432	1067.46	13.389	1098.94	426.08	2211.23	615.472	981.006
clinafloxacin	0	0	0.995125	0	0	0	0	0	0	0	0	0	0	0	0	0	0	0	0	0	0	0	0	0	0	0	0	0	0	0	0	2.55951	0	0	0	1.35723	3.28251	0	0	0	0	0	0	1.93918	0	0	12.2225	0	0	0	0	0	3.32424	0	0	2.09321	0	0	0	0	0	0	1.67285	2.57393	0	0	0	0	1.01143	15.7828	0	0	0	0	0	0	0	149.857	0	0	0	0	0	0	0	0	0	0	0	0	0.995125	0	0	0	8.08993	37.0706
clindamycin	1934.58	6377.06	4654.75	6936.79	265.817	412.436	2795.36	10129.3	3553.39	6272.75	6260.31	8352.49	9075.96	6079.1	2714.92	3844.08	544.962	3019.66	9149.83	4393.56	9463.43	6546.33	5113.24	2857.17	3445.28	42.7045	9378.57	523.045	8540.51	1054.33	11274.3	10470	691.694	40.6568	473.678	94.4575	339.848	3664.94	1657.86	588.133	40.3006	135.556	208.886	104.597	108.549	700.755	493.886	121.367	63.4948	210.561	21.088	2210.76	1562.84	67.4132	905.034	2740.7	353.241	120.754	775.741	678.356	5908.95	317.224	2374.95	2379.28	3890.05	4505.66	5514.94	141.596	3814.99	1060.43	104.432	2876.88	4331.29	2452.88	3964.23	3154.92	3635.17	6151	7388.37	7140.19	699.36	58.2295	9200.09	1248.53	3587.99	2778.56	589.167	9428.79	6504.76	4258.77	8154.48	3321.3	5301.24	6715.1	10079.8	11321.8
Clofazimine	0	0	0.995125	0	0	0	0	0	0	0	0	0	0	0	0	0	0	0	0	0	0	0	0	0	0	0	0	0	0	0	0	2.55951	0	0	0	1.35723	3.28251	0	0	0	0	0	0	1.93918	0	0	12.2225	0	0	0	0	0	3.32424	0	0	2.09321	0	0	0	0	0	0	1.67285	2.57393	0	0	0	0	1.01143	15.7828	0	0	0	0	0	0	0	149.857	0	0	0	0	0	0	0	0	0	0	0	0	0.995125	0	0	0	8.08993	37.0706
clorobiocin	0.629694	552.397	154.784	1490.06	0.836608	4.83307	7.88993	2339.67	27.6312	379.672	569.998	971.734	1617.04	1084.52	157.111	10.1713	0.999849	190.918	688.757	530.314	1688.76	230.909	397.2	254.987	13.2032	1.91458	1870.69	49.0531	653.737	32.7673	1130.51	736.987	27.4095	10.2948	50.3506	6.52392	46.2592	887.223	466.193	106.715	3.135	8.93119	0.922545	10.0541	9.44138	71.7643	120.801	8.47583	2.39894	25.998	1.98796	168.725	199.482	12.9688	53.0612	316.413	55.5462	16.576	121.204	114.931	797.642	38.8504	329.014	292.652	8.36145	406.817	326.338	1.25114	267.075	106.868	0	137.726	301.27	78.891	278.339	0.995125	357.935	607.02	1186.49	478.54	1.00132	12.9959	1266.09	0.991863	126.817	145.185	18.8211	684.501	613.647	317.605	336.038	287.918	758.188	399.042	571.615	1035.35
cloxacillin	6.00157	2894.52	2076.6	9012.68	2.99941	10.2697	51.8469	13608.9	79.2116	3522.48	5618.96	3715.9	8340.04	7352.68	1254.19	102.178	11.6024	1160.59	5192.6	3630.57	7547.19	3541.07	2872.74	1640.14	132.57	18.071	11819.3	323.541	9428.53	506.848	7241.71	5029.19	151.731	37.9682	571.768	35.3924	261.417	5115.33	2043.11	431.814	15.5393	48.4256	10.5816	47.2731	57.1513	540.759	699.774	70.3385	31.5034	140.977	9.03711	1567.3	1048.04	50.1589	377.988	1988.3	197.47	86.2018	486.471	578.237	3319.65	182.082	2019.9	1480.01	7.71553	2195.03	3259.11	12.9462	1629.91	735.712	3.99496	1580.11	2862.49	1237.1	3353.21	2.58222	1282.96	2744.64	7289.97	4780.4	29.1361	27.1966	6890.2	0.510109	973.606	2218.91	93.6661	7321.75	4235.67	3682.45	4021.5	2762.8	3845.52	3410.02	4730.6	6473.28
Colistin_All	0	929.718	1698.94	0	0	0	11.1334	6.41796	189.018	1.00068	17.1749	15.3054	411.871	3.92043	474.515	3341.76	0.998927	58.4558	268.223	369.065	3.8834	1263.02	1986.6	261.414	3222.5	4.37803	8.86229	0	57.0521	64.5764	1155.77	1890.65	4053.44	0.999001	4.80253	26.6692	73.0215	0	2.00128	0	2.47461	0	0	2.89722	0	0	16.8583	0	20.8067	0	0.609875	16.9711	425.329	4.88398	31.4839	55.475	1.0016	12.5161	1.00096	244.762	121.326	10.1297	347.189	84.5056	448.86	8.54	0	0	0	6.60093	0	3.59741	0	0	0.999001	0	0	0	182.843	2.14385	15.061	0	0	8.33501	3.03183	0	118.146	17.6034	331.98	41.6416	0	0	0	0	83.199	94.2571
coumermycinA1	0.629694	552.397	154.784	1490.06	0.836608	4.83307	7.88993	2339.67	27.6312	379.672	569.998	971.734	1617.04	1084.52	157.111	10.1713	0.999849	190.918	688.757	530.314	1688.76	230.909	397.2	254.987	13.2032	1.91458	1870.69	49.0531	653.737	32.7673	1130.51	736.987	27.4095	10.2948	50.3506	6.52392	46.2592	887.223	466.193	106.715	3.135	8.93119	0.922545	10.0541	9.44138	71.7643	120.801	8.47583	2.39894	25.998	1.98796	168.725	199.482	12.9688	53.0612	316.413	55.5462	16.576	121.204	114.931	797.642	38.8504	329.014	292.652	8.36145	406.817	326.338	1.25114	267.075	106.868	0	137.726	301.27	78.891	278.339	0.995125	357.935	607.02	1186.49	478.54	1.00132	12.9959	1266.09	0.991863	126.817	145.185	18.8211	684.501	613.647	317.605	336.038	287.918	758.188	399.042	571.615	1035.35
dalfopristin	1934.58	6377.06	4654.75	6936.79	265.817	412.436	2795.36	10129.3	3553.39	6274.13	6260.31	8354.07	9075.96	6079.1	2707.79	3845.08	546.631	3019.66	9149.83	4394.55	9464.46	6546.33	5113.24	2857.17	3445.28	42.7045	9378.57	523.045	8540.51	1073.72	11276.1	10471.6	691.694	40.6568	473.678	94.4575	339.848	3664.94	1657.86	588.133	40.3006	135.556	208.886	104.597	108.549	700.755	493.886	121.367	63.4948	210.561	21.088	2210.76	1562.84	67.4132	905.034	2740.7	353.241	120.754	775.741	678.356	5908.95	319.894	2375.96	2379.28	3890.05	4505.66	5514.94	141.596	3814.99	1060.43	104.432	2876.88	4331.29	2452.88	3964.23	3154.92	3635.17	6151	7388.37	7140.19	699.36	58.2295	9200.09	1250.52	3587.99	2778.56	589.167	9428.79	6504.76	4258.77	8154.48	3321.3	5301.24	6715.1	10079.8	11321.8
dapsone	3.01692	8333.79	241.081	2230.75	1.00267	1.43621	39.6021	4028.66	2573.9	1528.1	2025.85	2349.48	7799.17	3743.53	2447.04	77.7587	0.997803	731.962	3256.44	700.567	5074.37	1970.33	7791.88	244.683	1503.65	16.1685	4331.97	87.7191	3988.27	1066.11	5308.7	6791.22	504.693	61.7587	525.357	78.1809	220.888	5171.24	2102.69	258.501	15.5328	20.5684	9.82608	60.8211	22.5006	856.373	583.561	87.2293	14.5434	141.77	14.5558	937.057	2355.35	56.6182	1299.21	1447.34	335.214	90.6267	195.927	571.183	3361.77	182.701	2157.07	1516.87	1.9156	567.743	513.383	2.11676	460.975	118.789	2.72472	89.8355	313.88	155.977	1739.25	1.61474	2395.89	619.034	1470.33	897.704	1.00082	37.2506	2583.57	1.83691	95.3948	258.761	80.2525	760.135	620.413	1225.64	333.196	2366.18	3113.07	2509.97	1427.22	3137.39
daptomycin	4490.09	60.2944	58.9086	0	0	1.0001	16.9533	7.12595	16.091	0	0.995554	0	33.9731	1.00297	153.619	0.998235	0	0.99784	9.37029	12.7084	1026.77	1.12968	0	0.520517	0	37.7549	0	1.99855	1.00298	5.29346	605.137	186.757	0.500216	1.00132	2.79727	0	0.604957	0	2.00905	2.88454	0	0	0	1.00042	0	0	14.16	0	0	0	0	6.68976	35.6028	3.32407	1.98359	12.9292	0	0	2.66143	0	1.50261	26.4112	13.1433	37.4493	9.49422	78.3528	1.53082	0	0	138.934	68.043	121.619	10.2562	5.8831	0.999732	4.02337	262.755	920.151	11.2503	7.66924	0	0	0	0.49952	0	2.40998	70.1435	219.9	565.2	117.969	1.99994	0.998247	0	291.959	200.467	279.439
defensin	0	0	0	0	0	0	0	0	0	0	0	0.992698	0	0	0	0	0	0	1.44359	0	0	0	0	0	0	0	0	0	0	0	1.00155	0	0	0	0	0	0	0	0	1.16234	0	0	1.00155	0	0	0	0	0	0	0	0	0	0	0	0	0.994824	0	0	0	0	0	0	0	0	0	0	0	146.133	0	0.500591	0	0	0	0.793427	0	0	0	0	0.69748	0	0	0	0	1.00281	0	1.5124	0	0	0	0	0	0	0	0	22.0041	5.71603
demeclocycline	2923.13	1175.53	1714.49	2451.26	2497.94	820.759	1882.9	2224.27	1667.77	1290.05	142.545	2852.64	3162.26	2582.88	1988.09	2293.65	2113.12	2211.83	1861.7	1150.48	4581.53	859.254	1241.57	4183.47	1962.58	1984.12	2332.52	3798.51	4143.72	910.494	5154.28	4928.51	1310.76	22.0248	47.5531	507.511	359.948	1042.47	1005.66	535.18	13.8086	1277.62	916.695	123.105	95.301	300.544	194.677	635.194	113.909	643.758	37.635	686.677	1065.22	29.7026	584.614	780.608	98.9697	122.942	362.803	458.569	1737.65	129.406	1224.49	1479.49	1826.26	348.972	1202.82	427.151	3133.62	746.839	29.2123	555.455	885.732	861.465	1830.27	976.151	2320.78	2810.95	3689.51	213.805	16.2622	91.4375	3193.43	687.397	1863.08	618.507	1354.24	140.619	2201.29	672.502	1899.68	2930.53	2556.4	1534.08	2497.14	2246.68
dibekacin	6095.07	4270.32	1197.45	3329.15	0	440.711	1410.96	3942.2	4773.97	313.06	655.717	3736.05	7385.63	2893.87	1311.2	2140.86	578.024	254.84	3183.95	1231.87	7140.67	2177.54	3014.04	1664.72	2106.87	14.2288	2499.55	62.4156	6151.69	280.407	6041.85	5227.93	119.889	30.6508	41.5698	68.5894	102.26	1214.51	598.921	154.019	11.4284	117.728	16.6549	83.0752	47.8501	226.287	238.228	97.6865	52.7311	57.9594	11.3862	304.792	934.134	34.334	82.1267	879.274	146.838	44.0641	165.36	301.112	1734.18	128.858	603.904	586.866	1822.22	854.343	890.403	4.64791	1884.96	38.9871	82.0576	402.994	349.135	437.17	1314.2	851.054	3237.45	2450.57	3171.37	191.621	1.72468	9.77043	3631.45	438.088	1810.82	39.6603	220.228	176.046	1872.84	1035.55	1894.5	1428.49	2532.66	3254.28	2029.94	2281.88
dicloxacillin	0	0	18.3877	0	0	8.26988	1.51409	0	0	2.66114	7.18031	7.46877	0	53.0365	4.05438	7.04631	10.5938	26.3314	5.0688	0	7.02636	0	0.498256	1.00325	0	1.00395	0.749909	18.6119	0.9937	65.7459	18.1119	24.0776	1.11138	0	0	7.00516	0	0.501838	0.998442	2.72295	0	1.00644	0	7.13794	0	0.997964	0.996512	1.24818	12.3767	0	0.996512	1.1939	2.70622	0.666586	2.6588	0.498561	1.00074	1.21913	0	2.47805	0	0.996512	4.2832	6.71211	0	0	0	8.34503	0	0	0	0	0	1.74081	4.55443	0	0	0	0	0	25.1313	0	1.00325	0	0	3.29945	0.760544	60.5896	0.498972	0	0	0	0	0	7.22455	6.43048
dirithromycin	1907.59	2815.28	71.9312	539.698	263.1	134.03	3.93588	810.286	162.937	515.326	2.22693	7.12752	4314	845.947	643.403	153.225	2.00052	389.04	304.364	26.6283	3823.05	48.9408	2783.53	162.334	0.803467	16.9525	359.389	66.5603	124.881	486.686	1725.98	2248.48	89.4476	8.50995	42.3472	19.0201	13.2867	840.012	87.5799	113.759	16.5003	2.29576	149.009	10.9351	9.37316	41.2432	24.2171	12.1694	5.99131	10.7464	7.74118	43.3277	300.467	12.3178	491.658	311.953	19.5459	4.84551	36.7689	28.7104	353.62	103.783	257.193	754.807	0.998774	5.76047	2.69271	111.789	686.603	238.969	68.1009	7.08465	167.989	125.822	507.774	22.8707	182.988	32.6471	246.2	2.23327	45.195	13.414	461.309	168.095	41.2983	196.338	189.355	77.2097	310.432	1067.46	13.389	1098.94	426.08	2211.23	615.472	981.006
doripenem	0	0	18.3877	0	0	8.26988	1.51409	0	0	2.66114	7.18031	7.46877	0	53.0365	4.05438	7.04631	10.5938	26.3314	5.0688	0	7.02636	0	0.498256	1.00325	0	1.00395	0.749909	18.6119	0.9937	65.7459	18.1119	24.0776	1.11138	0	0	7.00516	0	0.501838	0.998442	2.72295	0	1.00644	0	7.13794	0	0.997964	0.996512	1.24818	12.3767	0	0.996512	1.1939	2.70622	0.666586	2.6588	0.498561	1.00074	1.21913	0	2.47805	0	0.996512	4.2832	6.71211	0	0	0	8.34503	0	0	0	0	0	1.74081	4.55443	0	0	0	0	0	25.1313	0	1.00325	0	0	3.29945	0.760544	60.5896	0.498972	0	0	0	0	0	7.22455	6.43048
doxycycline	2923.13	1175.53	1714.49	2451.26	2497.94	820.759	1882.9	2224.27	1667.77	1290.05	142.545	2852.64	3162.26	2582.88	1988.09	2293.65	2113.12	2211.83	1861.7	1150.48	4581.53	859.254	1241.57	4183.47	1962.58	1984.12	2332.52	3798.51	4143.72	910.494	5154.28	4928.51	1310.76	22.0248	47.5531	507.511	359.948	1042.47	1005.66	535.18	13.8086	1277.62	916.695	123.105	95.301	300.544	194.677	635.194	113.909	643.758	37.635	686.677	1065.22	29.7026	584.614	780.608	98.9697	122.942	362.803	458.569	1737.65	129.406	1224.49	1479.49	1826.26	348.972	1202.82	427.151	3133.62	746.839	29.2123	555.455	885.732	861.465	1830.27	976.151	2320.78	2810.95	3689.51	213.805	16.2622	91.4375	3193.43	687.397	1863.08	618.507	1354.24	140.619	2201.29	672.502	1899.68	2930.53	2556.4	1534.08	2497.14	2252.01
enacyloxinIIa	3828.8	1185.99	456.672	985.221	0.783228	0	6.44954	1588.12	12.4319	790.305	852.873	1658.84	1380.54	716.188	535.519	20.5909	1.16277	223.516	1195.07	595.28	1914.11	773.155	352.964	544.873	28.4369	2.02459	1908.56	82.9835	1226.77	49.2343	1647.39	1024.92	28.9366	9.83035	62.572	6.48779	40.3391	453.058	207.983	76.8778	6.51166	19.7532	3.06107	14.8451	11.2753	110.536	63.1392	14.8582	4.64484	17.9421	4.19562	353.665	227.261	15.7044	78.4714	481.22	77.5761	18.6076	106.887	74.545	809.239	57.2156	283.35	280.72	1.99631	934.866	1190.88	0.9996	625.549	142.78	29.5679	401.782	638.481	236.005	592.768	12.0532	812.925	1060.05	1019.18	1143.2	1.00016	9.81193	1448.87	0	125.702	430.632	91.9161	1246.15	1258.88	581.659	1202.39	527.548	710.479	1222.88	1292.18	1553.88
enoxacin	3.24119	849.296	451.811	2388.55	2.23337	3.34546	20.9859	3969.15	35.7193	959.497	1697.72	1336.04	4066.17	2806.85	225.448	41.0028	3.00873	382.077	2240.24	1048.61	3150.88	547.042	1157.28	637.239	38.0636	6.88817	3411.23	108.412	2763.54	184.396	2031.31	1454.38	53.6952	13.9501	138.528	11.0465	73.4494	2347.61	1188.05	117.181	7.91393	13.0313	5.01825	14.1933	15.8938	160.47	240.648	24.5029	8.28149	35.272	5.31131	327.889	365.219	16.1138	102.989	710.751	72.4368	25.9926	151.802	196.191	1223.14	55.481	643.93	462.963	4.79382	499.732	3168.25	2.49889	673.574	285.156	2.35575	570.05	622.38	302.92	958.869	0.620409	613.605	962.391	2359.01	1625.3	1.42966	22.8074	2848.05	25.1841	365.22	642.7	47.4212	2588.44	1301.79	1690.86	1340.38	744.24	1979.91	2864.53	1754.89	2486.17
ertapenem	1.53718	623.262	690.725	1055.3	0.998084	8.26988	11.7492	1658.2	44.556	228.353	588.96	501.278	1921.09	923.603	183.623	888.96	10.5938	157.132	515.324	510.271	705.883	577.729	709.345	423.832	885.04	5.34763	1465.94	63.5112	1189.89	157.714	1100.15	1033.98	18.2893	4.05659	69.7279	12.7841	33.5471	754.691	349.978	32.3319	3.99486	7.72216	1.7225	13.567	8.88262	112.121	92.0074	11.9253	15.6232	19.3327	2.86818	216.639	268.314	7.05804	46.2236	311.66	15.987	9.2458	43.0453	90.6612	273.984	19.0977	263.95	196.059	171.386	166.892	782.543	9.34631	171.501	47.0884	0.998256	139.65	303.837	57.0711	234.485	0	180.679	349.063	1247.31	831.503	25.1313	3.27834	552.213	0	149.331	105.692	48.0144	1375.35	740.299	779.037	433.891	313.382	292.935	1176.51	609.699	925.807
erythromycin	4344.85	14293	8837.92	18082.1	267.814	402.062	2865.65	26574.8	3982.07	10151.8	12134.8	13362.2	23931.6	14819.2	5413.9	8173.33	478.693	4530.17	16549.6	9203.29	20844.5	11871.4	11411.3	5351.4	7675.2	70.4284	23426.2	820.34	21621.8	1596.2	22809.6	20604.2	12061.5	94.6759	1091.44	208	832.738	9790.94	4001.19	1097.75	64.9711	194.876	219.197	160.72	177.837	1340.68	1403.1	225.718	154.22	373.034	31.1835	3933.61	3900.86	146.389	1596.61	5645.46	624.657	263.046	1367.96	1951.4	11330.1	578.419	5728.13	4786	4517.64	8422.88	10154.8	122.005	6023.4	1881.19	131.942	4602.76	7450.37	3782.97	8513.61	3159.02	5338.93	9924.3	16371.6	12151	90.886	96.8321	18370.5	1223.1	4711.07	4991.72	894.101	16815.6	13172.7	9235.48	12587.3	7095.75	10091.4	13203.9	16189.4	19696.4
fleroxacin	0	0	0.995125	0	0	0	0	0	0	0	0	0	0	0	0	0	0	0	0	0	0	0	0	0	0	0	0	0	0	0	0	2.55951	0	0	0	1.35723	3.28251	0	0	0	0	0	0	1.93918	0	0	12.2225	0	0	0	0	0	3.32424	0	0	2.09321	0	0	0	0	0	0	1.67285	2.57393	0	0	0	0	1.01143	15.7828	0	0	0	0	0	0	0	149.857	0	0	0	0	0	0	0	0	0	0	0	0	0.995125	0	0	0	8.08993	37.0706
flomoxef	0	0	0	0	0	0	0	0	0	0	0	0	0	0	0	0	0	0	0	0	0	0	0	0	0	0	0	0	0	0	0	0	0	0	0	0.996856	0	0	0	0	0	0	0	0	0	0	0	0	0	0	0	0	0	0	0	0	0	0	0	0	0	0	0	0	0	0	0	0	0	0	0	0	0	0	0	0	0	0	0	0	0	0	0	0	0	0	0	0	0	0	0	0	0	0	0	0
florfenicol	28.3235	6350.09	4575.34	6937.53	2.71671	293.129	2802.82	10106.8	3547.15	5770.66	6258.09	8348.31	9058.63	6074.65	2471.97	3690.85	544.713	2696.52	10026.1	4367.93	8754.41	6518.86	3490.39	2856.17	3445.28	20.0172	9378.16	482.469	8543.02	678.236	10816.1	10048.7	666.028	40.6568	466.894	89.4756	335.316	3660.78	1650.9	487.804	28.6294	133.26	61.0328	99.9784	104.533	661.838	508.541	113.752	60.4345	206.095	13.861	2179.17	1544.09	66.4409	581.922	2732.66	346.645	117.748	740.294	666.039	5749.73	237.827	2292.99	2086.14	3889.05	4492	5512.25	29.8069	3139.14	807.229	36.3313	2862.4	4185.86	2339.12	3712.24	3132.05	3406.14	6079.93	7376.99	7135.55	654.165	73.1912	9164.37	1081.44	3577.37	2582.23	405.869	9336.2	6353.78	4141.57	8152.49	3111.13	5164.58	6650.76	9792.08	11108.1
flucloxacillin	0	0	18.3877	0	0	8.26988	1.51409	0	0	2.66114	7.18031	7.46877	0	53.0365	4.05438	7.04631	10.5938	26.3314	5.0688	0	7.02636	0	0.498256	1.00325	0	1.00395	0.749909	18.6119	0.9937	65.7459	18.1119	24.0776	1.11138	0	0	7.00516	0	0.501838	0.998442	2.72295	0	1.00644	0	7.13794	0	0.997964	0.996512	1.24818	12.3767	0	0.996512	1.1939	2.70622	0.666586	2.6588	0.498561	1.00074	1.21913	0	2.47805	0	0.996512	4.2832	6.71211	0	0	0	8.34503	0	0	0	0	0	1.74081	4.55443	0	0	0	0	0	25.1313	0	1.00325	0	0	3.29945	0.760544	60.5896	0.498972	0	0	0	0	0	7.22455	6.43048
G418	0	1199.71	1071.66	2445.69	0	468.371	1416.63	2176.09	1679.24	293.548	69.7656	2823.38	3128.79	3022.92	1083.79	2137.02	326.448	366.833	1902.19	1107.7	2752.83	815.9	1587.48	1664.72	1962.74	12.9783	2332.23	47.1736	4140.22	153.085	3301.53	3236.41	113.407	22.0248	18.987	67.6503	82.2877	962.954	588.304	145.75	8.69186	73.5251	12.4089	87.6571	41.2077	226.538	182.17	51.2858	51.8203	48.4393	10.9467	64.5683	385.824	22.6913	72.3923	830.795	61.4737	37.8676	168.047	238.166	1160.43	107.627	438.074	390.855	1823.22	323.281	888.587	2.19733	2110.22	55.9827	62.6232	456.818	355.183	518.549	914.472	861.752	1812.86	2451.44	3182.05	190.62	59.3139	13.5553	3111.66	442.734	1811.82	38.4552	141.004	241.522	1886.9	312.554	1895.5	707.655	1766.74	1401.17	1610.21	1664.9
gatifloxacin	2.24063	704.096	292.791	2031.95	2.23337	2.34205	16.0833	3330.43	501.853	651.972	1043.57	664.437	3482.68	2120.86	284.941	23.6793	2.00817	296.45	1863.99	874.86	1912.09	372.762	882.243	543.316	495.279	5.34791	2770.42	84.0688	2049.86	150.814	1621.61	1338.95	43.3428	10.1637	113.127	8.43648	55.6495	1953	897.701	80.2539	5.917	9.89714	4.01769	12.4257	10.8761	121.25	211.335	18.7148	8.05038	29.2366	3.74081	200.76	253.953	11.8802	76.8315	546.574	55.0335	22.1609	123.822	158.168	910.065	47.6766	518.79	377.063	8.53428	314.262	3036.01	2.49889	499.699	188.776	2.35575	398.042	382.54	184.005	751.352	0.620409	408.465	714.44	1839.62	1000.47	1.42966	18.2168	2271.27	170.011	313.879	449.07	37.2555	1794.1	1250.85	1435.27	858.893	522.457	1688.05	2607.02	1392.74	2137.76
GE2270A	3828.8	1185.99	456.672	985.221	0.783228	0	6.44954	1588.12	12.4319	790.305	852.873	1658.84	1380.54	716.188	535.519	20.5909	1.16277	223.516	1195.07	595.28	1914.11	773.155	352.964	544.873	28.4369	2.02459	1908.56	82.9835	1226.77	49.2343	1647.39	1024.92	28.9366	9.83035	62.572	6.48779	40.3391	453.058	207.983	76.8778	6.51166	19.7532	3.06107	14.8451	11.2753	110.536	63.1392	14.8582	4.64484	17.9421	4.19562	353.665	227.261	15.7044	78.4714	481.22	77.5761	18.6076	106.887	74.545	809.239	57.2156	283.35	280.72	1.99631	934.866	1190.88	0.9996	625.549	142.78	29.5679	401.782	638.481	236.005	592.768	12.0532	812.925	1060.05	1019.18	1143.2	1.00016	9.81193	1448.87	0	125.702	430.632	91.9161	1246.15	1258.88	581.659	1202.39	527.548	710.479	1222.88	1292.18	1553.88
Gentamicin_All	6096.61	4902.91	1913.43	4384.46	0.998084	468.371	1429.44	5600.4	4861.41	542.311	1253.15	4234.61	9323.26	3818.27	1566.34	3024.69	588.811	544.041	3696.75	1742.14	7840.53	2756.27	4079.36	2087.55	3035.93	18.5724	3965.74	116.455	7341.58	400.463	7199.17	6439.18	3016.91	34.7074	112.31	103.265	184.338	1969.7	947.902	184.985	15.4233	141.655	23.0682	89.5043	56.7327	338.614	348.418	126.736	83.0676	77.2921	16.7151	520.238	1200.5	42.6346	144.33	1226.09	161.824	63.4214	219.705	527.149	2110.58	164.768	1080.04	859.354	1993.61	1022.15	1672.95	5.64918	2280.35	126.335	123.006	592.934	658.02	577.548	1549.01	852.486	3423.44	2801.5	4431.36	1023.12	66.1351	19.5293	4183.84	446.824	1962.72	145.587	270.217	1615.38	2819.95	1844.06	2329.39	1742.55	2833.3	4435.88	2727.01	3269.81
grepafloxacin	2.24063	642.66	292.791	2031.95	2.23337	2.34205	16.0833	3321.63	29.2521	651.972	1043.57	661.432	3481.68	2120.86	140.626	23.6793	2.00817	296.45	1854.54	874.86	1912.09	316.932	863.328	543.316	25.3477	5.34791	2760.57	84.0688	2038.31	150.814	1528.54	1126.25	43.3428	10.1637	113.127	8.43648	55.6495	1953	897.701	80.2539	5.917	9.89714	4.01769	12.4257	10.8761	121.25	211.335	18.7148	6.43636	29.2366	3.74081	200.76	253.953	10.8781	76.8315	546.574	55.0335	22.1609	123.822	158.168	910.065	47.6766	516.79	374.198	3.79185	314.262	3036.01	2.49889	499.699	188.776	2.35575	398.042	382.54	184.005	747.386	0.620409	408.465	714.44	1839.62	1000.47	1.42966	18.2168	2271.27	25.1841	313.879	449.07	37.2555	1794.1	1250.85	1435.27	858.893	522.457	1688.05	2607.02	1387.17	1934.47
griseoviridin	1934.58	6377.06	4643.31	6936.79	265.817	412.436	2791.97	10129.3	3551.67	6274.13	6260.31	8354.07	9075.96	6079.1	2707.79	3845.08	546.631	3019.66	9149.83	4394.55	9464.46	6546.33	5113.24	2857.17	3445.28	35.3069	9378.57	523.045	8540.51	1073.72	11274	10469.1	691.694	40.6568	473.063	94.4575	339.848	3664.94	1657.86	588.133	40.3006	135.556	208.886	104.597	108.549	700.755	491.898	121.367	63.4948	210.561	21.088	2210.76	1562.84	67.4132	904.038	2740.7	353.241	119.752	775.741	678.356	5908.95	319.894	2374.52	2377.67	3889.05	4492	5514.94	141.596	3814.99	1044.5	104.432	2868.99	4329.4	2452.25	3964.23	3154.92	3581.66	6095.43	7385.76	7137.78	699.36	58.2295	9200.09	1250.52	3587.99	2778.56	589.167	9413.41	6414.58	4238.26	8154.48	3321.3	5301.24	6670.49	10058.8	11290.1
hygromycinB	0	1140.52	1027.36	2445.69	0	440.711	1408.39	2166.05	1663.29	289.989	54.1147	2819.19	3113.24	2344.56	590.977	2135.1	315.661	208.432	1795.14	1106.76	2748.84	810.663	1239.97	1664.72	1961.75	9.10441	2331.53	37.0121	4139.23	124.999	3136.25	2860.07	78.4505	22.0248	18.987	57.6284	73.8598	961.956	588.304	144.393	8.69186	56.3134	7.71812	79.1246	41.2077	225.334	174.169	32.9131	45.7185	47.4379	7.48943	60.7697	383.133	20.7822	67.6489	499.486	60.9714	34.5171	157.667	229.636	1126.36	86.0696	400.923	336.377	1822.22	318.576	888.587	2.19733	1883.56	15.1102	22.6728	402.994	349.135	427.969	909.592	850.312	1807.55	2449.57	3171.37	190.62	0.994972	7.0748	3110.48	438.088	1810.82	35.9187	137.587	128.772	1871.13	307.05	1894.5	641.752	1755.49	1396.07	1535.05	1570.27
iclaprim	3.12583	5300.21	574.426	1274.66	0	0.570658	18.4662	2088.28	2148.53	60.6913	2114.94	2257	2744.42	839.41	1090.91	281.294	355.996	68.8804	2068.08	137.928	2989.47	1454	2393.31	439.565	223.107	8.17078	3582.57	55.4315	2810.52	173.783	3015.33	4092.17	168.701	5.27742	440.263	59.3358	196.962	1421.29	818.476	415.045	25.8771	22.4454	385.153	33.9793	67.6249	479.337	174.928	120.297	11.2281	149.744	19.5021	1092.85	1334.46	32.3816	209.657	1474.22	149.411	93.8638	105.794	308.163	2086.78	161.081	1334.88	1148.56	1.28641	9.4008	13.3293	19.1561	319.098	33.8467	4.11404	49.2033	4.56162	27.4312	910.407	1.00144	1190.45	610.02	0	0	0.998841	1.13223	1748.41	1.49917	4.23531	7.27879	53.4481	36.0114	3.48284	581.97	0	1019.23	1412.37	1892.22	797.118	1063.44
imipenem	1.53718	623.262	690.725	1055.3	0.998084	8.26988	11.7492	1658.2	56.2163	231.356	588.96	502.274	1921.09	923.603	183.623	888.96	10.5938	157.132	519.378	510.271	705.883	577.729	709.905	423.832	890.87	5.34763	1472.88	63.5112	1189.89	157.714	1105.65	1074.85	1203.26	4.05659	69.7279	21.6906	58.3186	754.691	352.236	32.3319	3.99486	7.72216	1.7225	13.567	8.88262	112.121	99.1915	11.9253	22.4466	19.3327	2.86818	216.639	268.314	7.05804	51.2411	311.66	15.987	14.9645	43.0453	163.91	314.536	19.0977	340.415	219.989	171.386	166.892	782.543	9.34631	171.501	47.0884	0.998256	139.65	303.837	57.0711	234.485	0	180.679	349.063	1248.15	838.846	29.099	3.27834	552.213	3.19354	151.057	105.692	48.0144	1381.27	822.119	789.713	433.891	313.382	292.935	1176.51	622.681	930.358
isepamicin	6095.07	4270.32	1239.68	3329.15	0	468.371	1412.85	3942.2	4773.97	315.617	657.626	3739.22	7385.63	2893.87	1311.2	2142.78	587.345	267.486	3185.49	1231.87	7141.67	2177.54	3014.04	1664.72	2106.87	14.2288	2499.55	62.4156	6151.69	306.806	6052.24	5237.58	120.547	30.6508	41.5698	68.5894	102.26	1214.51	598.921	154.019	11.4284	117.728	16.6549	83.0752	47.8501	226.287	238.228	97.6865	52.7311	57.9594	11.3862	304.792	934.134	34.334	82.1267	879.274	146.838	44.0641	166.36	301.112	1734.18	128.858	603.904	587.424	1822.22	854.343	890.403	4.64791	1885.46	38.9871	82.0576	402.994	349.135	437.17	1318.08	851.054	3237.45	2450.57	3171.37	191.621	53.516	9.77043	3631.45	438.088	1810.82	40.6583	220.228	284.776	1873.83	1035.55	1894.5	1429.17	2533.16	3254.78	2045.65	2291.64
kanamycinA	6096.07	5066.33	1531.39	5038.05	0.999984	468.371	1429.03	6491.53	4840.4	1041.05	1822.82	4519.91	8910.17	4972.4	1951.62	2161.26	588.811	551.637	3920.98	1569.13	9557.41	3091.54	4422.43	2214.8	2160.76	20.128	4378.45	104.033	7434.95	353.242	7732.37	6577.17	178.766	40.1691	128.508	86.2917	157.818	1873.09	1189.63	226.844	14.3138	149.821	21.3457	99.7297	54.1938	353.417	344.543	127.648	60.8347	82.2748	16.3068	631.004	1111.73	44.8336	165.769	1666.76	172.529	62.7043	249.665	405.559	2383.06	182.17	996.22	909.259	1825.59	1216.54	1400.99	4.64791	2874.9	161.573	124.011	564.648	1053.42	801.368	1751.57	862.495	4076.92	3878.91	4180.08	1414.49	60.0436	30.0621	4746.1	443.733	2029.76	294.172	233.931	1804.61	2440.19	1735.82	2370.72	1861.31	3326.68	3803.81	3049.9	3869.77
kasugamycin	0	383.271	288.453	1755.76	0	366.678	384.75	995.2	91.7308	118.106	3.66632	1917.25	1278.37	1649	105.171	503.947	143.659	20.1214	1103.85	453.487	2376.23	171.701	480.863	967.086	423.626	1.71629	1367.92	16.1406	3625.36	16.8032	1650.87	1447.26	47.0938	17.1183	1.00348	5.04748	57.3682	605.148	533.705	93.9719	5.16941	43.4912	3.20051	14.8175	17.8907	86.0516	105.88	27.1952	6.13288	26.4763	2.15658	17.2896	157.045	15.2346	49.344	357.216	36.2746	17.9151	86.2761	140.645	509.939	58.1777	239.181	209.833	201.374	17.5751	641.75	1.00285	1527.83	1.95863	1.33546	347.085	311.397	103.918	725.201	0	1449.64	2004.49	2494.9	139.634	0.994972	0	2339.63	7.10429	543.143	0	40.2701	18.6013	1414.49	249.396	1599.66	519.554	1305.95	991.748	1001.65	1134.16
kitasamycin	0	0	0	0	0	0	0	0	0	0	0	0	0	0	0	0	0	0	0	0	0	0	0.560635	0	11.9365	0	2.01133	0	0	0	6.73283	7.70808	2127.86	0	0	11.9383	36.9209	0	0	0	0	0	0	0	0	0	9.90445	0	12.0779	0	0	0	0	0	11.037	0	0	8.58339	0	103.627	58.8856	0	152.32	34.7079	0	0	0	0	0	0	0	0	0	0	0	0	0	0	1.36363	0	6.43229	0	0	8.19206	2.72386	0	0.498883	9.80106	162.092	20.4167	0	0	0	0	22.8491	8.08224
levofloxacin	2.24063	1127.02	372.505	2079.25	3.23274	2.34205	16.0833	3535.87	506.68	1035.5	1574.2	1238.77	3483.69	2120.86	424.739	28.6426	2.00817	797.06	2267.07	1525.92	2912.43	750.814	883.243	728.887	507.14	7.97296	2892.25	108.016	2636.77	177.083	1979.33	1591.95	909.816	16.9407	137.109	16.9799	77.9261	1980.19	901.93	129.141	7.25914	16.2849	5.01706	15.7319	16.1259	189.237	216.177	21.0136	15.1801	36.5306	4.54968	282.84	321.897	17.88	107.208	690.623	95.2398	32.4753	198.968	226.874	1462.3	72.5783	664.454	478.024	8.53428	502.224	3046.29	3.50497	703.244	290.372	3.43275	566.759	601.406	254.486	1126.28	0.620409	619.826	1037.38	2041.43	1514.15	6.17751	26.0926	2998.6	173.304	320.575	603.796	50.1803	2385.96	1853.26	1662.38	1391.53	797.736	2047.24	2704.83	1746.08	2573.93
LFF571	3828.8	1185.99	456.672	985.221	0.783228	0	6.44954	1588.12	12.4319	790.305	852.873	1658.84	1380.54	716.188	535.519	20.5909	1.16277	223.516	1195.07	595.28	1914.11	773.155	352.964	544.873	28.4369	2.02459	1908.56	82.9835	1226.77	49.2343	1647.39	1024.92	28.9366	9.83035	62.572	6.48779	40.3391	453.058	207.983	76.8778	6.51166	19.7532	3.06107	14.8451	11.2753	110.536	63.1392	14.8582	4.64484	17.9421	4.19562	353.665	227.261	15.7044	78.4714	481.22	77.5761	18.6076	106.887	74.545	809.239	57.2156	283.35	280.72	1.99631	934.866	1190.88	0.9996	625.549	142.78	29.5679	401.782	638.481	236.005	592.768	12.0532	812.925	1060.05	1019.18	1143.2	1.00016	9.81193	1448.87	0	125.702	430.632	91.9161	1246.15	1258.88	581.659	1202.39	527.548	710.479	1222.88	1292.18	1553.88
lincomycin	1934.58	7529.58	4643.31	6936.79	265.817	412.436	2791.97	10266.8	3551.67	6670.4	6852.36	8352.49	9077.64	6080.1	2797.55	3844.08	544.962	3026.88	9191.9	4393.56	9465.92	6560.28	5116.19	2857.17	3445.28	35.3069	9383.17	523.045	8540.51	1054.33	11435.3	10580.8	693.42	40.6568	473.063	95.4219	342.304	3695.42	1657.86	588.133	45.3357	138.321	208.886	104.597	110.544	700.755	491.898	124.83	63.4948	211.559	21.088	2210.76	1562.84	67.4132	917.327	2766	353.241	120.751	775.741	684.441	5956.23	318.982	2382.58	2385.38	3890.04	4496.31	5514.94	141.596	3989.99	1044.5	104.933	2868.99	4330.4	2476.4	3965.88	3154.92	3717.23	6096.43	7386.76	7146.97	700.357	60.6927	10568	1248.53	3588.99	2779.91	589.167	9413.41	6815.36	4238.26	8165.35	3331.97	5301.24	7851.98	10301.5	11728.3
linezolid	16.7323	0	233.264	0.877842	1.003	45.4443	4.43991	2.17034	0.513218	22.9698	29.3323	16.8793	1.13668	192.278	8.12574	8.385	72.3915	48.9267	8.0474	1.11618	20.7551	2.98296	2.11696	0	0	1.10053	1.76756	70.8542	1.30753	131.464	65.136	57.0911	7.23544	0.667788	0	1.39671	1.87656	0	7.70922	0.988313	0.99758	1.31157	1.41768	4.14653	0.99984	1.00776	2.58162	1.04354	1.4158	15.5194	0.654499	7.97641	4.90407	0.666913	2.00413	1.55954	0.92162	1.99342	0.62703	2.22842	2.56323	1.18464	4.04029	9.04465	0.623093	0	2.12652	24.9393	3.67244	5.27105	0	1.36832	0.865994	3.34037	14.8062	0.973212	5.80008	0.998709	2.82272	0	652.252	0.89638	0.95746	42.8515	0	5.53134	9.13991	375.312	1.74475	1.28645	2.77524	2.91448	7.33037	12.2527	207.719	76.8502
Lividomycin_All	0	1199.71	1071.66	2445.69	0	468.371	1416.63	2176.09	1679.24	293.548	69.7656	2823.38	3128.79	3022.92	1083.79	2137.02	326.448	366.833	1902.19	1107.7	2752.83	815.9	1587.48	1664.72	1961.75	12.9783	2332.23	47.1736	4140.22	153.085	3301.53	3190.09	84.7514	22.0248	18.987	65.7387	78.4139	962.954	588.304	145.75	8.69186	73.5251	12.4089	87.6571	41.2077	226.538	179.248	51.2858	47.3372	48.4393	10.9467	64.5683	385.824	22.6913	70.4365	830.795	61.4737	35.3359	168.047	230.635	1149.18	107.627	435.778	390.855	1823.22	323.281	888.587	2.19733	2110.22	55.9827	62.6232	456.818	355.183	518.549	914.472	861.752	1812.86	2451.44	3182.05	190.62	59.3139	13.5553	3111.66	440.659	1810.82	38.4552	141.004	240.109	1880.16	309.636	1895.5	707.655	1766.74	1401.17	1609.21	1663.9
lomefloxacin	2.24063	642.66	292.791	2031.95	2.23337	2.34205	16.0833	3321.63	29.2521	651.972	1043.57	661.432	3481.68	2120.86	140.626	23.6793	2.00817	296.45	1854.54	874.86	1912.09	316.932	863.328	543.316	25.3477	5.34791	2760.57	84.0688	2038.31	150.814	1528.54	1126.25	43.3428	10.1637	113.127	8.43648	55.6495	1953	897.701	80.2539	5.917	9.89714	4.01769	12.4257	10.8761	121.25	211.335	18.7148	6.43636	29.2366	3.74081	200.76	253.953	10.8781	76.8315	546.574	55.0335	22.1609	123.822	158.168	910.065	47.6766	516.79	374.198	3.79185	314.262	3036.01	2.49889	499.699	188.776	2.35575	398.042	382.54	184.005	747.386	0.620409	408.465	714.44	1839.62	1000.47	1.42966	18.2168	2271.27	25.1841	313.879	449.07	37.2555	1794.1	1250.85	1435.27	858.893	522.457	1688.05	2607.02	1387.17	1934.47
loracarbef	0	0	18.3877	0	0	8.26988	1.51409	0	0	2.66114	7.18031	7.46877	0	53.0365	4.05438	7.04631	10.5938	26.3314	5.0688	0	7.02636	0	0.498256	1.00325	0	1.00395	0.749909	18.6119	0.9937	65.7459	18.1119	24.0776	1.11138	0	0	7.00516	0	0.501838	0.998442	2.72295	0	1.00644	0	7.13794	0	0.997964	0.996512	1.24818	12.3767	0	0.996512	1.1939	2.70622	0.666586	2.6588	0.498561	1.00074	1.21913	0	2.47805	0	0.996512	4.2832	6.71211	0	0	0	8.34503	0	0	0	0	0	1.74081	4.55443	0	0	0	0	0	25.1313	0	1.00325	0	0	3.29945	0.760544	60.5896	0.498972	0	0	0	0	0	7.22455	6.43048
LysocinE	0	0	0.968262	0	0	0	0	0	0	0	0	0	0	0	0	0	0	0	1.00106	0	0	0	0	0	0	0	0	0	0	0.500691	0	0.848392	0	0	0	0	0	0	0	0	0	0	0	0	0	0	0	0	0	0	0	0	0	0	0	0	0	0	0	0	0	0	0	0	0	0	0	0	0	0	0	0	0	0	0	0	0	0	0	0	0	0	0	0	0	0	0	0	0	0	0	0	0	0	0	0
madumycinII	1934.58	6377.06	4643.31	6936.79	265.817	412.436	2791.97	10129.3	3551.67	6274.13	6260.31	8354.07	9075.96	6079.1	2707.79	3845.08	546.631	3019.66	9149.83	4394.55	9464.46	6546.33	5113.24	2857.17	3445.28	35.3069	9378.57	523.045	8540.51	1073.72	11274	10469.1	691.694	40.6568	473.063	94.4575	339.848	3664.94	1657.86	588.133	40.3006	135.556	208.886	104.597	108.549	700.755	491.898	121.367	63.4948	210.561	21.088	2210.76	1562.84	67.4132	904.038	2740.7	353.241	119.752	775.741	678.356	5908.95	319.894	2374.52	2377.67	3889.05	4492	5514.94	141.596	3814.99	1044.5	104.432	2868.99	4329.4	2452.25	3964.23	3154.92	3581.66	6095.43	7385.76	7137.78	699.36	58.2295	9200.09	1250.52	3587.99	2778.56	589.167	9413.41	6414.58	4238.26	8154.48	3321.3	5301.24	6670.49	10058.8	11290.1
mecillinam	0	0	18.3877	0	0	8.26988	1.51409	0	0	2.66114	7.18031	7.46877	0	53.0365	4.05438	7.04631	10.5938	26.3314	5.0688	0	7.02636	0	0.498256	1.00325	0	1.00395	0.749909	18.6119	0.9937	65.7459	18.1119	24.0776	1.11138	0	0	7.00516	0	0.501838	0.998442	2.72295	0	1.00644	0	7.13794	0	0.997964	0.996512	1.24818	12.3767	0	0.996512	1.1939	2.70622	0.666586	2.6588	0.498561	1.00074	1.21913	0	2.47805	0	0.996512	4.2832	6.71211	0	0	0	8.34503	0	0	0	0	0	1.74081	4.55443	0	0	0	0	0	25.1313	0	1.00325	0	0	3.29945	0.760544	60.5896	0.498972	0	0	0	0	0	7.22455	6.43048
meropenem	0	0	18.3877	0	0	8.26988	1.51409	0	3.68384	2.66114	7.18031	7.46877	0	53.0365	4.05438	7.04631	10.5938	26.3314	5.0688	0.998953	7.02636	0	2.48807	1.00325	10.5998	1.00395	3.68344	18.6119	0.9937	65.7459	21.1099	48.6708	3978.56	0	2.01333	34.9836	73.333	0.501838	2.00167	2.72295	0	1.00644	0	7.13794	0	0.997964	17.2428	1.24818	32.8746	0	1.99739	1.1939	3.70809	0.666586	24.2261	0.498561	2.00234	13.7391	0.9995	218.417	112.548	0.996512	294.611	70.811	0	0	0	8.34503	0	0	0	0	0	1.74081	4.55443	0	0	0	1.99794	3.06065	40.5943	0	1.00325	7.33557	4.02674	3.29945	0.760544	81.0669	347.881	40.7247	0	0	0	0	49.1234	22.5602
methicillin	0	0	18.3877	0	0	8.26988	1.51409	0	0	2.66114	7.18031	7.46877	0	53.0365	4.05438	7.04631	10.5938	26.3314	5.0688	0	7.02636	0	0.498256	1.00325	0	1.00395	0.749909	18.6119	0.9937	66.8668	18.1119	25.0772	1.11138	0	0	7.00516	0	0.501838	1.99796	2.72295	0	1.00644	0	7.13794	0	0.997964	0.996512	1.24818	12.3767	0	0.996512	1.1939	2.70622	0.666586	2.6588	0.498561	1.00074	1.21913	0	2.47805	0	0.996512	5.07361	7.71163	0	0	0	8.34503	0	0	0	0	0	1.74081	4.55443	0	0	0	0	0	25.1313	0	1.00325	0	0	3.29945	0.760544	60.5896	0.498972	0	0	0	0	0	7.22455	6.43048
metronidazole	1.00238	325.705	52.0876	1149.93	0	0.995527	5.90163	1711.5	10.478	158.216	405.765	231.144	1515.45	765.562	79.0081	7.37877	0	138.724	709.411	375.066	1389.45	88.0518	407.164	148.337	5.52504	1.0055	1504.8	22.2772	640.554	20.7355	792.192	505.706	24.2409	6.38652	56.2789	1.6389	19.6064	729.722	287.925	43.6865	1.61828	5.22289	1.05959	3.85184	6.01486	83.5947	63.4784	5.77311	1.96203	15.0552	2.85679	59.3364	101.889	6.11378	22.0815	194.105	20.9831	9.61719	55.9036	59.0259	736.117	21.4662	248.742	169.542	0.753539	192.994	253.727	0	130.228	56.4203	0	67.2983	136.041	58.9645	308.094	0	103.484	163.671	1302.52	277.663	0.771523	3.98253	1333.44	0	130.632	97.3257	15.7762	399.546	442.077	150.619	186.567	122.123	762.511	256.406	418.547	595.348
mezlocillin	0	0	18.3877	0	0	8.26988	1.51409	0	0	2.66114	7.18031	7.46877	0	53.0365	4.05438	7.04631	10.5938	26.3314	5.0688	0	7.02636	0	0.498256	1.00325	0	1.00395	0.749909	18.6119	0.9937	65.7459	18.1119	24.0776	1.11138	0	0	7.00516	0	0.501838	0.998442	2.72295	0	1.00644	0	7.13794	0	0.997964	0.996512	1.24818	12.3767	0	0.996512	1.1939	2.70622	0.666586	2.6588	0.498561	1.00074	1.21913	0	2.47805	0	0.996512	4.2832	6.71211	0	0	0	8.34503	0	0	0	0	0	1.74081	4.55443	0	0	0	0	0	25.1313	0	1.00325	0	0	3.29945	0.760544	60.5896	0.498972	0	0	0	0	0	7.22455	6.43048
microcinJ25	0	196.455	58.7413	697.627	1.00236	0	6.28557	1312.58	9.996	322.781	425.533	332.934	1216.46	706.49	73.2671	7.51562	0	211.213	610.523	519.217	1015.68	223.247	155.633	102.66	7.77498	1.41292	972.839	28.805	1019.55	41.9844	521.695	365.622	15.6004	6.55023	52.1597	3.4099	14.0091	520.683	343.468	30.1259	2.63951	5.04338	0.836795	2.66146	5.44976	48.0379	59.457	6.61343	3.50791	7.00462	0.930921	105.914	113.761	3.60495	25.037	174.459	27.4632	6.65633	33.537	52.9725	502.902	17.3141	185.772	136.419	1.23298	104.89	46.8899	1.00534	93.7039	58.5147	1.20192	127.399	173.589	58.5211	339.864	0	124.207	280.868	765.945	559.259	0.9999	10.3051	1357.22	0	122.018	50.1839	16.0399	514.862	467.142	204.438	288.988	247.315	661.662	161.425	289.115	530.849
minocycline	2923.13	1175.53	1714.49	2451.26	2497.94	821.761	1882.9	2225.27	1667.77	1672.78	142.545	2855.26	3162.26	2584.49	2049	2293.65	2113.12	2385.31	1861.7	1150.48	4583.23	859.254	1241.57	4183.47	1962.58	2165.7	2332.52	3920.67	4143.72	916.959	5221.9	4979.73	1318.04	22.0248	50.346	515.082	368.408	1130.01	1099.91	564.955	18.4189	1282.36	931.427	124.537	111.776	300.544	194.677	650.16	116.032	676.676	37.635	694.733	1137.24	29.7026	594.622	781.2	99.968	126.736	881.031	463.901	1758.39	141.843	1282.38	1526.75	1826.84	349.974	1220.09	430.13	3136.05	770.309	29.2123	555.455	912.321	867.992	1895.13	980.958	2341.62	2812.05	3706.74	215.284	17.0265	103.978	3195.01	691.005	1865.65	628.96	1385.72	142.02	2203.04	676.32	1900.68	3020.6	2674.73	1552.06	2524.13	2270.67
moenomycinA1	0	0	0	0	0	0	0	0	0	0	0	0	0	0	0	0	0	0	0	0	0	0	0	0	0	0	0	0	0	1.12089	0	0.99952	0	0	0	0	0	0	0.99952	0	0	0	0	0	0	0	0	0	0	0	0	0	0	0	0	0	0	0	0	0	0	0	0.790403	0.99952	0	0	0	0	0	0	0	0	0	0	0	0	0	0	0	0	0	0	0	0	0	0	0	0	0	0	0	0	0	0	0	0
moxalactam	0	0	18.3877	0	0	8.26988	1.51409	0	0	2.66114	7.18031	7.46877	0	53.0365	4.05438	7.04631	10.5938	36.544	5.0688	0	7.02636	0	0.498256	1.00325	0	1.00395	0.749909	18.6119	0.9937	65.7459	19.7545	26.5257	1.11138	0	0	7.00516	0	0.501838	0.998442	2.72295	0	1.00644	0	7.13794	0	0.997964	0.996512	1.24818	12.3767	0	0.996512	1.1939	2.70622	0.666586	2.6588	0.498561	1.00074	1.21913	0	2.47805	0	0.996512	4.2832	6.71211	0	0	0	8.34503	0	0	0	0	0	1.74081	4.55443	0	0	0	0	0	25.1313	0	1.00325	0	0	3.29945	0.760544	60.5896	0.498972	0	0	0	0	0	7.22455	6.43048
moxifloxacin	2.24063	704.096	292.791	2031.95	2.23337	2.34205	16.0833	3330.43	501.853	651.972	1043.57	664.437	3482.68	2120.86	284.941	23.6793	2.00817	296.45	1863.99	874.86	1912.09	372.762	882.243	543.316	495.279	5.34791	2770.42	84.0688	2049.86	151.935	1621.61	1339.95	43.3428	10.1637	113.127	8.43648	55.6495	1953	898.7	80.2539	5.917	9.89714	4.01769	12.4257	10.8761	121.25	211.335	18.7148	8.05038	29.2366	3.74081	200.76	253.953	11.8802	76.8315	546.574	55.0335	22.1609	123.822	158.168	910.065	47.6766	519.58	378.062	8.53428	314.262	3036.01	2.49889	499.699	188.776	2.35575	398.042	382.54	184.005	751.352	0.620409	408.465	714.44	1839.62	1000.47	1.42966	18.2168	2271.27	170.011	313.879	449.07	37.2555	1794.1	1250.85	1435.27	858.893	522.457	1688.05	2607.02	1392.74	2137.76
nalidixicacid	5.87741	3985.45	1330.95	7379.53	6.85084	2.34205	58.5665	12125.8	555.248	3317.49	4887.28	6294.61	10329.1	6099.19	1596.92	107.963	7.62598	1603.71	6220.04	3912.19	8922.2	2983.27	2901.51	2282.85	637.279	19.3288	8221.15	374.594	9493.69	365.766	6867.15	4989.72	2284.2	52.4945	490.782	41.591	246.854	4997.22	2571.84	413.969	24.3924	71.9541	12.5676	48.675	55.6541	813.541	581.466	80.5183	32.2881	115.446	10.72	1318.44	1086.71	58.8136	359.817	2371.58	251.639	99.2589	574.571	664.643	5042.45	233.573	2166.25	1587.72	27.9464	3068.86	6747.35	6.52109	2370.72	776.565	7.42984	1634.73	2543.34	953.945	3102.63	0.620409	2222.74	3776.97	8390.35	5506.78	9.38869	59.6019	8529.57	177.492	1059.33	1555.14	131.129	8111.1	5385.91	4038.08	4864.5	2456.04	5836.92	6198.8	5483.14	7652.09
neomycin	6095.07	4330.51	1241.76	3329.15	0	468.371	1419.2	3953.17	4789.92	316.619	671.368	3740.24	7402.87	3572.23	1804.01	2142.78	588.811	413.241	3291	1232.8	7144.66	2183.78	3362.55	1664.72	2110.79	18.1026	2500.26	72.5771	6152.68	308.493	6207.14	5528.03	357.635	30.6508	42.0698	80.6443	116.388	1215.51	598.921	155.376	11.4284	134.939	21.3457	91.6077	47.8501	227.492	247.245	116.059	60.2782	58.9608	14.8434	308.591	936.825	36.2432	87.8677	1210.58	147.34	48.6945	175.74	329.419	1777.3	150.416	656.028	645.345	1823.22	858.046	890.403	4.64791	2111.62	79.8595	122.008	456.818	355.183	527.75	1318.08	862.495	3242.76	2452.44	3182.05	191.621	61.4717	16.2509	3632.63	443.735	1811.82	42.1968	223.646	289.999	1915.02	1046.2	1895.5	1494.39	2542.91	3259.37	2108.24	2375.3
netilmicin	6095.07	4270.32	1197.45	3329.15	0	440.711	1410.96	3942.2	4773.97	313.06	655.717	3736.05	7385.63	2893.87	1311.2	2140.86	578.024	254.84	3183.95	1231.87	7140.67	2177.54	3014.04	1664.72	2106.87	14.2288	2499.55	62.4156	6151.69	280.407	6041.85	5227.93	119.889	30.6508	41.5698	68.5894	102.26	1214.51	598.921	154.019	11.4284	117.728	16.6549	83.0752	47.8501	226.287	238.228	97.6865	52.7311	57.9594	11.3862	304.792	934.134	34.334	82.1267	879.274	146.838	44.0641	165.36	301.112	1734.18	128.858	603.904	586.866	1822.22	854.343	890.403	4.64791	1884.96	38.9871	82.0576	402.994	349.135	437.17	1314.2	851.054	3237.45	2450.57	3171.37	191.621	1.72468	9.77043	3631.45	438.088	1810.82	40.6583	220.228	176.046	1872.84	1035.55	1894.5	1428.49	2532.66	3254.28	2029.94	2286.34
nitrofurantoin	1.49232	792.857	1161.06	1192.98	0	0	15.2592	1906.65	93.09	254.526	356.203	44.1199	1689.55	829.874	220.575	1432.09	2.96794	175.698	1179.37	912.81	1233.73	923.154	1097.96	243.437	1005.98	3.76348	1419.27	34.9282	304.149	65.4371	1358.06	1457.3	30.908	3.51305	50.5139	5.13551	30.2637	815.321	320.063	40.9114	5.81605	7.25182	1.55869	7.40024	4.00968	67.2422	66.4245	6.67774	2.77575	16.2254	3.95821	176.489	306.747	6.8895	33.1649	234.942	17.3607	8.76066	96.4333	82.4426	1002.77	44.4316	300.519	224.05	462.17	165.161	302.611	1.99643	236.284	80.2729	1.44898	212.725	347.615	189.596	445.386	0.99942	246.373	379.125	613.785	744.55	0	7.52397	1083.04	1.50068	77.7321	226.673	113.917	874.701	269.667	366.563	722.394	177.91	1075.3	377.492	705.196	922.377
norfloxacin	10.7788	6610.75	3439.88	14577.8	6.99061	5.34532	90.8177	23251.1	661.245	5744.05	8952.97	6498.21	15527.7	12281.6	2089.87	1036.44	6.011	2586.53	11466.5	7717.23	15740.8	5239.83	5230.47	2770.75	1564.87	31.2407	18024.9	463.017	16612.5	685.989	12671.1	8940.95	5730.61	79.8869	887.348	94.5874	485.531	8861.8	4026.19	801.603	39.1679	84.7176	20.586	68.4509	100.998	1046.59	1125.99	123.187	87.2832	201.29	19.8796	2231.92	1894.6	94.3935	613.899	3471.99	417.155	179.59	1097.84	1297.19	7420.13	394.256	3810.31	2670.29	190.723	3109.43	7513.74	9.4558	3022.8	1215.8	8.92301	2610.34	4236.59	1846.84	5705.55	3.20263	2550.9	4587.11	13138.7	7712.07	26.8874	81.0816	15141.9	181.005	1733.28	3224.01	246.372	11074.8	7608.16	6087.46	7060.75	3916.11	8128.48	8228.77	8184.32	11500.4
novobiocin	2.6325	2714.48	540.24	4317.83	4.48926	6.82919	37.4107	11619.9	93.6675	1629.58	2632.56	7227.55	9412.4	4900.72	634.199	72.8908	2.99793	1146.27	6229.61	3738.36	9065.29	1254.69	2732.12	1185.52	75.1715	7.10333	10633	174.001	4275.97	185.913	5558.15	3569.58	6458.24	46.2053	361.177	68.3193	287.804	5035.36	2023.78	360.042	19.9308	36.1181	8.12286	41.7719	48.8746	565.931	366.472	59.2126	49.1717	108.871	12.8179	735.975	857.552	52.288	251.164	1328.05	268.23	105.696	569.159	801.327	4071	250.093	1982.24	1293.41	17.0031	1551.66	3175.42	6.11997	1602.95	259.746	3.50328	599.482	1331.5	371.278	2338.43	2.99319	1456.07	2834.69	8843.33	3435.83	26.789	62.1547	9617.99	17.699	1039.23	474.676	133.833	3411.42	3937.69	2193.21	1866.9	1167.07	5121.72	3257.66	3350.1	4614.73
ofloxacin	2.24063	1065.58	372.505	2079.25	3.23274	2.34205	16.0833	3527.07	37.4889	1036.49	1574.2	1235.76	3482.69	2120.86	280.424	28.6426	2.00817	797.06	2258.61	1526.92	2912.43	694.985	866.328	728.887	48.1942	7.97296	2884.66	109.012	2625.22	177.879	1890.41	1396.94	3688.32	16.9407	138.62	36.1457	128.7	1980.19	901.93	129.141	7.25914	16.2849	5.01706	15.7319	16.1259	189.237	229.608	21.0136	31.9083	36.5306	4.54968	282.84	321.897	16.8779	121.507	691.619	95.2398	40.4826	198.968	366.038	1540.45	72.5783	863.374	521.345	3.79185	502.224	3046.29	3.50497	703.244	290.372	3.43275	566.759	601.406	254.486	1122.31	0.620409	619.826	1037.38	2043.42	1516.35	16.3271	26.0926	2998.6	34.338	323.147	603.796	51.1801	2400.41	2072.06	1690.05	1391.53	797.736	2047.24	2704.83	1768.5	2381.1
oleandomycin	1907.59	2815.28	71.9312	539.698	263.1	134.03	3.93588	810.286	162.937	515.326	2.22693	7.12752	4314	845.947	643.403	153.225	2.00052	389.04	304.364	26.6283	3823.05	48.9408	2783.53	162.334	0.803467	16.9525	359.389	66.5603	124.881	486.686	1725.98	2248.48	89.4476	8.50995	42.3472	19.0201	13.2867	840.012	87.5799	113.759	16.5003	2.29576	149.009	10.9351	9.37316	41.2432	24.2171	12.1694	5.99131	10.7464	7.74118	43.3277	300.467	12.3178	491.658	311.953	19.5459	4.84551	36.7689	28.7104	353.62	103.783	257.193	754.807	0.998774	5.76047	2.69271	111.789	686.603	238.969	68.1009	7.08465	167.989	125.822	507.774	22.8707	182.988	32.6471	246.2	2.23327	45.195	13.414	461.309	168.095	41.2983	196.338	189.355	77.2097	310.432	1067.46	13.389	1098.94	426.08	2211.23	615.472	981.006
ostreogrycinB3	1934.58	6377.06	4643.31	6936.79	265.817	412.436	2791.97	10129.3	3551.67	6272.75	6260.31	8352.49	9075.96	6079.1	2707.79	3844.08	544.962	3019.66	9149.83	4393.56	9463.43	6546.33	5113.24	2857.17	3445.28	35.3069	9378.57	523.045	8540.51	1054.33	11272.2	10465.5	691.694	40.6568	473.063	94.4575	339.848	3664.94	1657.86	588.133	40.3006	135.556	208.886	104.597	108.549	700.755	491.898	121.367	63.4948	210.561	21.088	2210.76	1562.84	67.4132	904.038	2740.7	353.241	119.752	775.741	678.356	5908.95	317.224	2373.52	2377.67	3889.05	4492	5514.94	141.596	3814.99	1044.5	104.432	2868.99	4329.4	2452.25	3964.23	3154.92	3581.66	6095.43	7385.76	7137.78	699.36	58.2295	9200.09	1248.53	3587.99	2778.56	589.167	9413.41	6414.58	4238.26	8154.48	3321.3	5301.24	6670.49	10058.8	11290.1
oxacillin	6.00157	2894.52	2076.6	9012.68	2.99941	10.2697	51.8469	13608.9	79.2116	3522.48	5618.96	3716.49	8340.04	7352.68	1254.19	102.178	11.6024	1160.59	5192.6	3630.57	7547.92	3541.07	2872.74	1640.14	132.57	18.071	11819.3	323.541	9428.53	506.848	7241.71	5029.19	151.731	37.9682	571.768	37.8591	262.451	5115.33	2043.11	431.814	15.5393	48.9247	10.5816	47.2731	57.1513	540.759	699.774	70.3385	31.5034	140.977	9.03711	1567.3	1050.01	50.1589	378.987	1988.3	197.47	86.2018	487.858	578.237	3320.66	182.082	2019.9	1486.6	8.71532	2195.03	3259.11	12.9462	1629.91	735.712	3.99496	1580.11	2862.49	1238.11	3354.89	3.58507	1284.74	2744.64	7289.97	4780.4	29.1361	27.1966	6890.2	0.510109	973.606	2218.91	93.6661	7321.75	4236.54	3682.45	4021.5	2781.57	3845.52	3410.02	4732.15	6477.83
oxytetracycline	2923.13	1175.53	1714.49	2451.26	2497.94	820.759	1882.9	2224.27	1667.77	1290.05	142.545	2853.22	3162.26	2582.88	1988.09	2293.65	2113.12	2211.83	1861.7	1150.48	4582.26	859.254	1241.57	4183.47	1962.58	1984.12	2332.52	3798.51	4143.72	910.494	5154.28	4928.51	1310.76	22.0248	47.5531	509.978	360.982	1042.47	1005.66	535.18	13.8086	1278.12	916.695	123.105	95.301	300.544	194.677	635.194	113.909	643.758	37.635	686.677	1067.19	29.7026	585.613	780.608	98.9697	122.942	364.19	458.569	1738.65	129.406	1224.49	1486.07	1827.26	348.972	1202.82	427.151	3133.62	746.839	29.2123	555.455	885.732	862.468	1831.94	977.154	2322.56	2810.95	3689.51	213.805	16.2622	91.4375	3193.43	687.397	1863.08	618.507	1354.24	140.619	2202.17	672.502	1899.68	2949.29	2556.4	1534.08	2498.69	2251.23
panipenem	0	0	0	0	0	0	0	0	0	0	0	0	0	0	0	0	0	0	0	0.998953	0	0	0.994906	0	9.25159	0	0	0	0	0	1.99743	11.0571	3279.16	0	1.00108	21.0218	59.2401	0	0	0	0	0	0	0	0	0	11.7613	0	15.5793	0	0	0	0	0	17.8022	0	1.0016	10.3857	0	180.909	96.3828	0	238.064	50.2985	0	0	0	0	0	0	0	0	0	0	0	0	0	0	1.00304	0	12.7052	0	0	7.33557	3.03183	0	0	14.0921	274.514	33.4295	0	0	0	0	32.6202	11.1362
paromomycin	0	1200.71	1071.66	2445.69	0	468.371	1416.63	2176.09	1679.24	293.548	69.7656	2823.38	3130.49	3022.92	1083.79	2137.02	326.448	366.833	1902.19	1107.7	2752.83	816.902	1588.48	1664.72	1963.75	12.9783	2332.23	47.1736	4140.22	153.085	3301.53	3198.54	113.407	22.0248	18.987	67.6503	82.2877	962.954	588.304	145.75	8.69186	73.5251	12.4089	87.6571	41.2077	226.538	182.17	51.2858	51.8203	48.4393	10.9467	64.5683	385.824	22.6913	72.3923	830.795	61.4737	37.8676	168.047	238.166	1160.43	107.627	438.074	390.855	1823.22	323.281	888.587	2.19733	2110.22	55.9827	62.6232	456.818	355.183	518.549	914.472	861.752	1812.86	2451.44	3182.05	190.62	59.3139	13.5553	3111.66	442.734	1811.82	38.4552	141.004	241.522	1886.9	313.555	1895.5	707.655	1766.74	1401.17	1610.21	1664.9
patricinA	1934.58	6377.06	4643.31	6936.79	265.817	412.436	2791.97	10129.3	3551.67	6272.75	6260.31	8352.49	9075.96	6079.1	2707.79	3844.08	544.962	3019.66	9149.83	4393.56	9463.43	6546.33	5113.24	2857.17	3445.28	35.3069	9378.57	523.045	8540.51	1054.33	11272.2	10465.5	691.694	40.6568	473.063	94.4575	339.848	3664.94	1657.86	588.133	40.3006	135.556	208.886	104.597	108.549	700.755	491.898	121.367	63.4948	210.561	21.088	2210.76	1562.84	67.4132	904.038	2740.7	353.241	119.752	775.741	678.356	5908.95	317.224	2373.52	2377.67	3889.05	4492	5514.94	141.596	3814.99	1044.5	104.432	2868.99	4329.4	2452.25	3964.23	3154.92	3581.66	6095.43	7385.76	7137.78	699.36	58.2295	9200.09	1248.53	3587.99	2778.56	589.167	9413.41	6414.58	4238.26	8154.48	3321.3	5301.24	6670.49	10058.8	11290.1
pefloxacin	2.24063	1065.58	372.505	2079.25	3.23274	2.34205	16.0833	3527.07	34.0792	1035.5	1574.2	1235.76	3482.69	2120.86	280.424	28.6426	2.00817	797.06	2257.61	1525.92	2912.43	694.985	864.327	728.887	37.2096	7.97296	2882.4	108.016	2625.22	177.083	1886.25	1379.24	909.816	16.9407	137.109	16.9799	77.9261	1980.19	901.93	129.141	7.25914	16.2849	5.01706	15.7319	16.1259	189.237	216.177	21.0136	13.5661	36.5306	4.54968	282.84	321.897	16.8779	107.208	690.623	95.2398	32.4753	198.968	226.874	1462.3	72.5783	662.454	475.159	3.79185	502.224	3046.29	3.50497	703.244	290.372	3.43275	566.759	601.406	254.486	1122.31	0.620409	619.826	1037.38	2041.43	1514.15	6.17751	26.0926	2998.6	28.4772	320.575	603.796	50.1803	2385.96	1853.26	1662.38	1391.53	797.736	2047.24	2704.83	1740.5	2370.64
Penicillin_All	0	181.429	105.124	156.055	2500.81	8.26988	8.74072	175.31	6.45742	104.071	169.655	227.128	320.24	1091.17	684.368	20.5605	11.5968	67.6524	260.162	178.467	1759.38	519.937	3.64705	59.8415	4.0975	1.00395	236.048	47.0551	968.243	73.0493	649.148	573.023	9.97572	8.83729	7.52061	15.1388	16.7972	574.44	367.047	18.3166	2.25703	2.6982	1.19429	10.0841	8.13899	56.6318	64.0151	11.2862	13.7518	5.15889	2.37114	17.3539	192.506	7.66404	12.321	71.3464	11.2917	10.7493	69.4776	60.4912	173.104	5.34439	137.034	110.281	0	73.7948	29.1608	8.34503	130.229	91.9571	0	81.5469	73.3841	72.9886	183.908	0.60307	84.1329	246.268	570.15	27.4009	25.1313	4.78872	567.262	0	35.5914	82.6881	15.8513	361.013	3.94813	142.321	185.385	152.403	305.44	53.277	156.256	324.328
piperacillin	1.53718	623.262	690.725	1055.3	0.998084	8.26988	11.7492	1658.2	44.556	228.353	588.96	501.278	1921.09	923.603	183.623	888.96	10.5938	157.132	515.324	510.271	705.883	577.729	709.345	423.832	885.04	5.34763	1465.94	63.5112	1189.89	157.714	1100.15	1033.98	18.2893	4.05659	69.7279	12.7841	33.5471	754.691	349.978	32.3319	3.99486	7.72216	1.7225	13.567	8.88262	112.121	92.0074	11.9253	15.6232	19.3327	2.86818	216.639	268.314	7.05804	46.2236	311.66	15.987	9.2458	43.0453	90.6612	273.984	19.0977	263.95	196.059	171.386	166.892	782.543	9.34631	171.501	47.0884	0.998256	139.65	303.837	57.0711	234.485	0	180.679	349.063	1247.31	831.503	25.1313	3.27834	552.213	0	149.331	105.692	48.0144	1375.35	740.299	779.037	433.891	313.382	292.935	1176.51	609.699	925.807
plazomicin	6095.07	1090.98	3.0358	0	0	0	7.91454	11.6759	1019.71	1.67402	19.7522	4.42363	2100.26	85.3517	221.608	0	2.58373	43.9535	71.6183	5.05358	2703.01	91.9798	842.886	0	38.6717	1.34524	12.4831	27.3388	1.98905	51.9882	1409.03	1001.92	11.2764	2.92424	1.53024	2.92027	2.33412	0.998303	0.837418	2.94239	0	78.6261	10.7064	1.10137	0	2.15781	18.3634	76.2884	4.13117	1.45671	6.35033	0	144.489	9.41979	8.81358	63.6305	0	0	16.9924	2.1618	42.1708	30.1574	44.0575	92.0666	0	505.526	0.500801	2.45057	224.784	45.8631	98.332	50.29	5.04778	94.2486	2.3149	2.17429	5.31068	1.87014	10.683	0	6.0173	9.17613	1.99664	1.80063	0	7.27605	48.9363	47.2745	9.7327	6.40063	1.00042	0	7.80737	7.71791	80.7217	155.628
pleuromutilin	2761.88	35.571	11.4361	0	0	0	6.15806	5.24898	1.71958	2.39145	2.58888	20.6495	20.4976	0	54.6083	1.00289	2.67324	0	0	11.569	1660.82	0	0	0	0	8.8958	0	0.999676	0	21.0561	436.761	141.376	0	0	0.614398	0	0	0	0	0	0	0	0	0	1.99493	0	2.64653	0	0	0	0	0	0.513653	2.67816	0.995324	5.81315	0	1.002	1.65163	0	0	11.2539	4.24697	8.27013	1.00033	13.6604	0	0	3.66956	15.9394	3.03873	7.88864	1.89014	0.632128	0	0	53.5072	55.573	2.61462	2.40933	0	1.00416	0	1.99135	0	2.23523	36.3143	15.3816	90.1791	21.5111	0	0	0	45.615	24.5058	49.8572
Polymyxin_All	1.53718	623.262	672.337	1055.3	0.998084	0	10.2352	1658.2	44.556	225.692	581.78	493.81	1921.09	870.566	179.569	881.914	0	130.8	510.255	510.271	698.856	577.729	708.847	422.829	885.04	4.34368	1465.19	44.8993	1188.89	91.9684	1082.03	1009.9	17.178	4.05659	69.7279	5.77889	33.5471	754.189	348.98	29.609	3.99486	6.71572	1.7225	6.42904	8.88262	111.123	91.0109	10.6771	3.24642	19.3327	1.87167	215.445	265.608	6.39146	43.5648	311.162	14.9863	8.02667	43.0453	88.1832	273.984	18.1012	259.667	189.347	171.386	166.892	782.543	1.00128	171.501	47.0884	0.998256	139.65	303.837	55.3303	229.93	0	180.679	349.063	1247.31	831.503	0	3.27834	551.21	0	149.331	102.393	47.2539	1314.76	739.8	780.962	433.891	313.382	292.935	1176.51	602.474	921.283
Pristinamycin_All	1934.58	6377.06	4643.31	6936.79	265.817	412.436	2791.97	10129.3	3551.67	6274.13	6260.31	8354.07	9075.96	6079.1	2707.79	3845.08	546.631	3019.66	9149.83	4394.55	9464.46	6546.33	5113.24	2857.17	3445.28	35.3069	9378.57	523.045	8540.51	1073.72	11274	10469.1	691.694	40.6568	473.063	94.4575	339.848	3664.94	1657.86	588.133	40.3006	135.556	208.886	104.597	108.549	700.755	491.898	121.367	63.4948	210.561	21.088	2210.76	1562.84	67.4132	904.038	2740.7	353.241	119.752	775.741	678.356	5908.95	319.894	2374.52	2377.67	3889.05	4492	5514.94	141.596	3814.99	1044.5	104.432	2868.99	4329.4	2452.25	3964.23	3154.92	3581.66	6095.43	7385.76	7137.78	699.36	58.2295	9200.09	1250.52	3587.99	2778.56	589.167	9413.41	6414.58	4238.26	8154.48	3321.3	5301.24	6670.49	10058.8	11290.1
propicillin	0	0	18.3877	0	0	8.26988	1.51409	0	0	2.66114	7.18031	7.46877	0	53.0365	4.05438	7.04631	10.5938	26.3314	5.0688	0	7.02636	0	0.498256	1.00325	0	1.00395	0.749909	18.6119	0.9937	65.7459	18.1119	24.0776	1.11138	0	0	7.00516	0	0.501838	0.998442	2.72295	0	1.00644	0	7.13794	0	0.997964	0.996512	1.24818	12.3767	0	0.996512	1.1939	2.70622	0.666586	2.6588	0.498561	1.00074	1.21913	0	2.47805	0	0.996512	4.2832	6.71211	0	0	0	8.34503	0	0	0	0	0	1.74081	4.55443	0	0	0	0	0	25.1313	0	1.00325	0	0	3.29945	0.760544	60.5896	0.498972	0	0	0	0	0	7.22455	6.43048
pulvomycin	3828.8	1185.99	456.672	985.221	0.783228	0	6.44954	1588.12	12.4319	790.305	852.873	1658.84	1380.54	716.188	535.519	20.5909	1.16277	223.516	1195.07	595.28	1914.11	773.155	352.964	544.873	28.4369	2.02459	1908.56	82.9835	1226.77	49.2343	1647.39	1024.92	28.9366	9.83035	62.572	6.48779	40.3391	453.058	207.983	76.8778	6.51166	19.7532	3.06107	14.8451	11.2753	110.536	63.1392	14.8582	4.64484	17.9421	4.19562	353.665	227.261	15.7044	78.4714	481.22	77.5761	18.6076	106.887	74.545	809.239	57.2156	283.35	280.72	1.99631	934.866	1190.88	0.9996	625.549	142.78	29.5679	401.782	638.481	236.005	592.768	12.0532	812.925	1060.05	1019.18	1143.2	1.00016	9.81193	1448.87	0	125.702	430.632	91.9161	1246.15	1258.88	581.659	1202.39	527.548	710.479	1222.88	1292.18	1553.88
puromycin	0.655445	1584.38	260.584	3626.12	0	0	19.8138	4844.49	21.7407	1229.86	1899.87	258.944	2035.66	2801.52	124.011	17.2727	1.91133	441.102	1712.82	924.757	4639.79	286.881	1126.86	133.65	18.412	2.6765	2995.13	145.676	2327.3	86.7735	2137	1234.82	46.1975	24.9279	158.274	10.4717	84.9099	969.553	1122.88	149.102	9.96064	12.168	2.60089	12.0194	20.0689	235.238	254.158	24.6661	5.77667	11.6599	4.54211	218.356	268.218	18.0078	79.5019	545.036	56.2358	29.2094	174.04	200.727	953.991	64.1048	519.188	478.539	4.64832	99.0171	426.591	0	454.626	236.34	2.50476	352.549	395.964	230.115	577.995	0	445.478	353.848	1757.33	1505.24	1.99185	22.1403	3462.51	0	378.234	596.413	33.1737	1323.91	818.159	587.367	1058.34	646.91	1866.94	1582.55	1023.93	1973.91
quinupristin	1934.58	6377.06	4676.11	6936.79	265.817	430.782	2795.36	10129.3	3553.39	6276.97	6261.94	8354.46	9075.96	6119.96	2707.79	3845.16	549.077	3030.44	9152.77	4393.56	9463.43	6546.33	5113.24	2857.17	3445.28	42.7045	9378.57	530.531	8540.51	1092.31	11285.5	10475.4	692.693	40.6568	473.678	94.4575	339.848	3664.94	1657.86	588.133	40.3006	135.556	208.886	104.597	108.549	700.755	494.888	121.367	64.4906	210.561	21.088	2211.76	1565.36	67.4132	905.034	2740.7	353.241	120.754	775.741	678.356	5908.95	317.224	2374.95	2380.44	3890.05	4505.66	5515.93	142.343	3816.01	1060.43	104.432	2876.88	4331.29	2452.88	3966.37	3154.92	3636.16	6151	7388.37	7140.19	699.36	58.2295	9200.59	1249.68	3587.99	2779.59	589.167	9428.79	6504.76	4258.77	8154.98	3321.3	5301.24	6715.1	10081	11324
ribostamycin	0	1199.71	1071.66	2445.69	0	468.371	1416.63	2176.09	1679.24	293.548	69.7656	2823.38	3128.79	3022.92	1083.79	2137.02	326.448	366.833	1902.19	1107.7	2752.83	815.9	1587.48	1664.72	1962.74	12.9783	2332.23	47.1736	4140.22	153.085	3301.53	3196.03	113.407	22.0248	18.987	67.6503	82.2877	962.954	588.304	145.75	8.69186	73.5251	12.4089	87.6571	41.2077	226.538	182.17	51.2858	51.8203	48.4393	10.9467	64.5683	385.824	22.6913	72.3923	830.795	61.4737	37.8676	168.047	238.166	1160.43	107.627	438.074	390.855	1823.22	323.281	888.587	2.19733	2110.22	55.9827	62.6232	456.818	355.183	518.549	914.472	861.752	1812.86	2451.44	3182.05	190.62	59.3139	13.5553	3111.66	442.734	1811.82	38.4552	141.004	241.522	1886.9	312.554	1895.5	707.655	1766.74	1401.17	1610.21	1664.9
rifabutin	0.801256	2973.89	222.426	974.453	1.00444	1.00286	32.039	1517	169.985	498.611	714.55	1138.32	1580.67	653.289	462.403	14.3259	2.06958	213.782	1190.52	558.529	1021.65	353.603	943.195	270.016	40.8115	5.06008	1185.49	75.2733	1449.75	38.2184	1281.41	1366.23	28.111	6.81688	55.279	4.27575	34.625	443.896	216.543	65.9845	4.82441	11.0627	2.77399	8.54267	9.6527	109.812	82.0749	9.55897	4.05592	19.3778	2.24481	180.753	154.736	10.7094	55.4974	361.628	61.1407	19.1771	100.901	75.1142	818.669	40.6499	267.931	267.669	3.02701	566.983	904.483	1.20225	331.934	122.825	0.911543	203.117	320.264	111.656	419.286	2.4753	383.419	524.986	1019.5	749.945	1.36905	10.7641	1231.8	62.2302	134.816	263.488	29.097	963.84	1010.6	374.063	627.105	462.906	788.295	988.447	851.567	1126.3
rifampin	4.79944	8419.86	4196.25	9923.47	3.00225	23.5839	592.843	17287.5	580.156	3699.02	5810.98	5963.59	12409.3	8687.22	2651.33	6211.51	129.794	1806.73	9783.68	5902.99	13194	5026.32	6756.72	3102.94	5849.37	35.5272	14131.9	314.065	12381.8	446.7	12002.9	10430.2	593.324	65.0591	578.526	39.8329	271.002	5138.39	3136.91	554.061	34.3139	76.546	13.4975	58.0761	66.5882	928.539	665.953	88.6045	28.5761	131.135	20.8796	1524.76	2172.79	81.3653	387.131	2892.07	373.941	133.071	817.875	830.211	6317.51	317.244	2632.68	2034.07	1369.97	3224.83	6688.19	7.27907	2918.31	520.542	10.9635	1469.76	2542.57	1073.41	3548.16	16.7042	2985.08	5385.19	11238.3	5163.83	4.98425	56.1911	10168.6	64.2266	2182.15	1495.11	384.056	8255.39	5965.57	3140.41	3946.9	2109.37	5663.66	6300.33	6260.06	8406.38
rifapentine	0.801256	2973.89	222.426	974.453	1.00444	1.00286	32.039	1517	169.985	498.611	714.55	1138.32	1580.67	653.289	462.403	14.3259	2.06958	213.782	1190.52	558.529	1021.65	353.603	943.195	270.016	40.8115	5.06008	1185.49	75.2733	1449.75	38.2184	1281.41	1366.23	28.111	6.81688	55.279	4.27575	34.625	443.896	216.543	65.9845	4.82441	11.0627	2.77399	8.54267	9.6527	109.812	82.0749	9.55897	4.05592	19.3778	2.24481	180.753	154.736	10.7094	55.4974	361.628	61.1407	19.1771	100.901	75.1142	818.669	40.6499	267.931	267.669	3.02701	566.983	904.483	1.20225	331.934	122.825	0.911543	203.117	320.264	111.656	419.286	2.4753	383.419	524.986	1019.5	749.945	1.36905	10.7641	1231.8	62.2302	134.816	263.488	29.097	963.84	1010.6	374.063	627.105	462.906	788.295	988.447	851.567	1126.3
rifaximin	0.801256	2973.89	222.426	974.453	1.00444	1.00286	32.039	1517	169.985	498.611	714.55	1138.32	1580.67	653.289	462.403	14.3259	2.06958	213.782	1190.52	558.529	1021.65	353.603	943.195	270.016	40.8115	5.06008	1185.49	75.2733	1449.75	38.2184	1281.41	1366.23	28.111	6.81688	55.279	4.27575	34.625	443.896	216.543	65.9845	4.82441	11.0627	2.77399	8.54267	9.6527	109.812	82.0749	9.55897	4.05592	19.3778	2.24481	180.753	154.736	10.7094	55.4974	361.628	61.1407	19.1771	100.901	75.1142	818.669	40.6499	267.931	267.669	3.02701	566.983	904.483	1.20225	331.934	122.825	0.911543	203.117	320.264	111.656	419.286	2.4753	383.419	524.986	1019.5	749.945	1.36905	10.7641	1231.8	62.2302	134.816	263.488	29.097	963.84	1010.6	374.063	627.105	462.906	788.295	988.447	851.567	1126.3
rokitamycin	0	0	0	0	0	0	0	0	0	0	0	0	0	0	0	0	0	0	0	0	0	0	0.560635	0	11.9365	0	2.01133	0	0	0	6.73283	7.70808	2127.86	0	0	11.9383	36.9209	0	0	0	0	0	0	0	0	0	9.90445	0	12.0779	0	0	0	0	0	11.037	0	0	8.58339	0	103.627	58.8856	0	152.32	34.7079	0	0	0	0	0	0	0	0	0	0	0	0	0	0	1.36363	0	6.43229	0	0	8.19206	2.72386	0	0.498883	9.80106	162.092	20.4167	0	0	0	0	22.8491	8.08224
roxithromycin	1907.59	2815.28	71.9312	539.698	263.1	134.03	4.93585	810.286	162.937	515.326	2.22693	7.12752	4314	845.947	643.403	153.225	2.00052	389.04	304.364	26.6283	3823.05	48.9408	2783.53	162.334	0.803467	16.9525	359.389	66.5603	124.881	486.686	1725.98	2248.48	89.4476	8.50995	42.3472	19.0201	13.2867	840.012	87.5799	113.759	16.5003	2.29576	149.009	10.9351	9.37316	41.2432	24.2171	12.1694	5.99131	10.7464	7.74118	43.3277	300.467	12.3178	491.658	311.953	19.5459	4.84551	36.7689	28.7104	353.62	103.783	257.193	754.807	0.998774	5.76047	2.69271	111.789	686.603	238.969	68.1009	7.08465	167.989	125.822	507.774	22.8707	182.988	32.6471	246.2	2.23327	45.195	13.414	461.309	168.095	41.2983	196.338	189.355	77.2097	310.432	1067.46	13.389	1098.94	426.08	2211.23	615.472	981.006
sisomicin	6095.07	4270.32	1197.45	3329.15	0	440.711	1410.96	3942.2	4773.97	313.06	655.717	3736.05	7385.63	2893.87	1311.2	2140.86	578.024	254.84	3183.95	1231.87	7140.67	2177.54	3014.04	1664.72	2106.87	14.2288	2499.55	62.4156	6151.69	280.407	6041.85	5227.93	119.889	30.6508	41.5698	68.5894	102.26	1214.51	598.921	154.019	11.4284	117.728	16.6549	83.0752	47.8501	226.287	238.228	97.6865	52.7311	57.9594	11.3862	304.792	934.134	34.334	82.1267	879.274	146.838	44.0641	165.36	301.112	1734.18	128.858	603.904	586.866	1822.22	854.343	890.403	4.64791	1884.96	38.9871	82.0576	402.994	349.135	437.17	1314.2	851.054	3237.45	2450.57	3171.37	191.621	1.72468	9.77043	3631.45	438.088	1810.82	40.6583	220.228	176.046	1872.84	1035.55	1894.5	1428.49	2532.66	3254.28	2029.94	2286.34
sitafloxacin	0	0	0	0	0	0	0	0	0	0	0	0	0	0	0	0	0	0	0	0	0	0	0	0	3.47804	0	1.50278	0	0	0	0.823462	2.61842	850.752	0	0	4.82245	12.7855	0	0	0	0	0	0	0	0	0	3.37165	0	4.91636	0	0	0	0	0	4.60606	0	0.995671	2.92586	0	40.3488	23.0346	0	56.1076	12.5284	0	0	0	0	0	0	0	0	0	0	0	0	0.998744	0	0	0	3.74177	0	0	2.28645	0.891441	0	1.00208	3.18042	54.9245	8.5066	0	0	0	0	7.19632	2.53467
sparfloxacin	2.24063	704.096	292.791	2031.95	2.23337	2.34205	16.0833	3330.43	501.853	651.972	1043.57	664.437	3482.68	2120.86	284.941	23.6793	2.00817	296.45	1863.99	874.86	1912.09	372.762	882.243	543.316	498.757	5.34791	2771.92	84.0688	2049.86	151.935	1622.43	1342.57	894.094	10.1637	113.127	13.2589	68.435	1953	898.7	80.2539	5.917	9.89714	4.01769	12.4257	10.8761	121.25	214.707	18.7148	12.9667	29.2366	3.74081	200.76	253.953	11.8802	81.4376	546.574	56.0292	25.0868	123.822	198.516	933.1	47.6766	575.688	390.591	8.53428	314.262	3036.01	2.49889	499.699	188.776	2.35575	398.042	382.54	184.005	751.352	0.620409	409.464	714.44	1839.62	1000.47	5.17143	18.2168	2271.27	172.298	314.771	449.07	38.2576	1797.28	1305.77	1443.77	858.893	522.457	1688.05	2607.02	1399.94	2140.3
spectinomycin	2.83742	4176.34	1699.69	3501.99	0.998084	441.712	1418.63	3837.88	2487.04	515.681	635.895	3316.36	8225.68	4619.31	1022.69	3017.02	315.661	339.232	2458.13	1617.04	5806.06	1529.9	3097.01	2131.56	2933.49	16.8961	4276.3	107.999	5338.71	340.04	5257.23	5521.56	160.538	35.8635	128.96	66.3393	124.71	1931.05	1005.74	177.059	12.6867	63.0291	12.0816	96.892	50.0903	337.457	288.783	55.9303	50.9688	71.5513	9.3611	279.148	690.735	37.1888	120.746	873.389	96.075	44.5291	203.456	361.169	1406.1	104.171	748.977	648.9	1993.61	486.729	1672.13	3.19861	2056.06	66.4657	23.6711	542.644	652.972	483.299	1585.51	850.312	3984	3004.06	4418.68	1022.12	0.994972	10.3531	3661.69	438.088	1961.95	138.311	184.841	1443.53	2611.93	2146.05	3076.9	2060.92	2477.53	2572.59	2589.16	3217.07
spiramycin	1906.26	287.351	71.9312	538.701	263.1	134.03	3.93588	796.38	15.3308	514.455	2.22693	7.12752	18.3324	233.127	238.426	153.225	2.00052	389.04	174.03	26.6283	1901.86	37.4916	1653.35	162.334	0	15.2897	358.87	45.9477	123.798	376.098	765.657	700.307	33.2838	0	42.3472	5.98109	8.09576	187.544	86.5825	112.696	12.67	2.29576	147.853	8.07944	7.92625	41.2432	21.7304	11.172	4.98962	8.25511	7.22701	43.3277	72.6998	0.972341	324.13	43.5697	18.5431	3.84815	35.4476	26.5807	340.807	99.7455	136.971	326.961	0.998774	5.76047	2.69271	111.789	686.603	237.267	68.1009	7.08465	167.989	125.822	363.899	22.8707	182.988	32.6471	246.2	2.23327	45.195	13.414	461.309	168.095	41.2983	196.338	188.389	77.2097	310.432	124.024	13.389	210.177	426.08	20.7253	342.61	307.221
streptomycin	4.83741	9981.49	3080.42	6211.5	2.66578	442.666	1436.24	7961.28	5235.51	3195.25	1812.7	7528.15	15369.4	6226.77	2853.1	5034.59	320.347	1200.22	5311.55	2430.47	10505.4	5082.3	8822.99	2441.87	6447.83	33.3679	9400.38	141.441	10090.3	1210.32	10853.1	11059.2	597.652	104.737	730.265	154.709	337.45	6470.03	2006.58	430.392	33.41	110.623	33.3987	159.485	73.3831	1443.31	1031.66	198.557	70.265	261.404	24.7398	1909.61	1846.25	103.641	762.721	2802.29	348.67	134.976	362.754	912.629	4504.83	282.207	2786.54	2156.23	2212.01	883.258	2180.97	4.1354	2359.47	186.552	70.8894	710.446	1314.28	931.355	3019.73	873.289	4246.87	3501.94	4916.15	2248.06	14.0099	55.1668	6198.91	542.225	2057.44	404.951	374.625	2962.56	3015.75	2740.39	3492.69	3991.06	2591.36	6419.53	4107.58	6275.37
streptothricin	0	1140.52	1028.64	2445.69	0	440.711	1410.9	2165.12	1665.11	289.989	55.1169	2819.19	3127.7	2346.19	629.223	2135.1	316.453	208.432	1795.14	1106.76	2748.84	810.663	1239.97	2134.43	1961.75	9.10441	2331.53	37.0121	4139.23	125.998	3179.32	2939	81.0966	22.0248	18.987	61.7551	76.2133	961.956	1286.79	148.016	8.69186	69.9829	13.9374	80.8858	41.2077	259.619	204.705	58.9246	48.7412	66.6327	10.3733	88.9326	385.706	20.7822	73.1225	536.654	82.7856	41.5124	160.068	232.022	1150.71	104.436	492.323	439.287	1823.22	319.577	888.587	2.19733	1900.26	65.866	46.1977	450.071	353.67	431.228	911.219	850.312	1809.51	3614.96	3177.43	190.62	6.84764	11.3611	3110.48	439.066	1816.64	35.9187	139.5	128.772	1872.55	308.779	1895.5	641.752	1757.47	1399.14	1611.57	1682.16
Sulfonamides_All	3.01692	8333.79	241.081	2230.75	1.00267	1.43621	39.6021	4028.66	2573.9	1528.1	2025.85	2349.48	7799.17	3743.53	2447.04	77.7587	0.997803	731.962	3256.44	701.566	5074.37	1970.33	7792.87	244.683	1512.91	16.1685	4331.97	87.7191	3988.27	1066.11	5310.69	6802.27	3783.86	61.7587	526.359	99.2027	280.128	5171.24	2102.69	258.501	15.5328	20.5684	9.82608	60.8211	22.5006	856.373	595.322	87.2293	30.1227	141.77	14.5558	937.057	2355.35	56.6182	1317.01	1447.34	336.215	101.012	195.927	752.092	3458.15	182.701	2395.13	1567.16	1.9156	567.743	513.383	2.11676	460.975	118.789	2.72472	89.8355	313.88	155.977	1739.25	1.61474	2395.89	619.034	1471.33	897.704	13.706	37.2506	2583.57	9.17248	98.4266	258.761	80.2525	774.227	894.927	1259.07	333.196	2366.18	3113.07	2509.97	1459.84	3148.52
teicoplanin	0	0	0	0	0	0	0	0	0	0	0	0	0	0	0	0	0	0	0	0	0	0	0	0	0	0	0	0	0	0	0	0	0	0	0	0	0	0	0	0	0	0	0	0	0	0	0	0	0	0	0	0	0	0	0	0	0	0	0	0	0	0	0	0	0	0	0	0	0	0	0	0	0	0	0	0	0	0	0	0	0	0	0	0	0	0	0	0	0	0	0	0	0	0	0	51.8154
telithromycin	1910.42	9165.37	4414.01	7475.61	264.814	359.681	2788.53	10913.9	3709.57	6263.01	6228.88	8338.56	13370.5	6728.32	3113.38	3835.69	472.571	3036.64	9351.02	4392.44	11362.9	6564.21	6271.8	3018.5	3445.13	35.8692	9733.78	476.192	8663.08	1022.39	12268.9	12013.6	311.812	48.499	504.742	76.0637	274.083	4459.07	1716.53	539.863	44.1321	99.5503	156.54	106.767	71.5683	701.157	507.326	95.1957	44.651	149.488	18.6223	2172.52	1836.94	77.3572	1043.26	3070.53	358.046	114.785	773.632	688.2	6079.72	340.426	2512.26	2794.33	3887.43	4497.76	5504.39	116.657	3821.7	1018.93	104.432	2867.12	4360.61	2458.9	4109.8	3151.6	3569.83	6102.81	7604.29	7135.1	47.1078	60.9557	9620.96	1141.55	3608.64	2648.49	485.648	9038.1	6612.78	5172.15	8158.18	4202.92	5561.99	8821.76	10138.9	11937.1
tetracycline	5504.63	11515.4	7915.63	18416	5186.44	869.368	2483.71	28421.2	2645.38	7902.02	8368.66	11784.4	25448.7	16021.9	6069.9	8619.1	3092.62	5027.08	16212.3	9767.71	31391.5	8789.62	11291.8	8395.52	8051.99	3051.99	24254.2	4306.2	23110.1	2374.75	24403.2	20780.8	14568.6	131.113	950.534	738.702	1103.79	10186	7212.48	1559.22	64.8861	1400.98	1136.06	238.216	215.954	1819.75	1436.42	830.159	236.198	922.467	64.0685	2753.49	3906.8	158.499	1732.29	5373.23	725.151	367.725	1954.62	2553.59	12220.7	645.495	6534.38	4977.03	3197.15	4334.61	8842.63	449.196	7251.26	1505.83	213.064	2598.57	4406	2544.57	8154.8	999.189	5676.28	9593.95	18792.1	8623.24	111.866	752.761	18566.1	736.609	4361.85	2902.46	1931.54	10382.7	10788.1	5296.65	9795.76	6774.4	11210.3	11017.1	11633.2	13701
tetroxoprim	3.12583	5300.21	574.426	1274.66	0	0.570658	18.4662	2088.28	2148.53	60.6913	2114.94	2257	2744.42	839.41	1090.91	281.294	355.996	68.8804	2068.08	137.928	2989.47	1454	2393.31	439.565	223.107	8.17078	3582.57	55.4315	2810.52	173.783	3015.33	4092.17	168.701	5.27742	440.263	59.3358	196.962	1421.29	818.476	415.045	25.8771	22.4454	385.153	33.9793	67.6249	479.337	174.928	120.297	11.2281	149.744	19.5021	1092.85	1334.46	32.3816	209.657	1474.22	149.411	93.8638	105.794	308.163	2086.78	161.081	1334.88	1148.56	1.28641	9.4008	13.3293	19.1561	319.098	33.8467	4.11404	49.2033	4.56162	27.4312	910.407	1.00144	1190.45	610.02	0	0	0.998841	1.13223	1748.41	1.49917	4.23531	7.27879	53.4481	36.0114	3.48284	581.97	0	1019.23	1412.37	1892.22	797.118	1063.44
thiamphenicol	28.3235	6384.85	4575.34	6937.79	3.2172	293.129	2790.04	10109.3	5384.7	5770.66	6262.3	8355.91	13072.8	6076.25	2470.97	3692.33	542.962	2698.23	9055.7	4366.93	9934.28	6711.8	3535.09	2856.17	3461.8	22.0191	9405.97	484.858	8539.51	679.328	11314.1	10280.9	2862.94	49.7913	466.894	111.188	378.584	3662.81	1717.36	491.036	28.6294	133.26	61.0328	106.298	104.533	661.838	498.117	113.752	74.3807	208.799	13.861	2179.17	1800.05	67.4425	596.195	2735.33	347.645	126.852	740.294	794.985	5804.07	237.827	2480.83	2169.32	3889.05	5643.32	5512.25	29.8069	3139.14	808.23	36.3313	2862.4	4185.86	2348.21	3712.24	3133.4	3406.14	6079.93	7379.17	7136.56	660.823	52.1598	9164.37	1089.92	3579.68	2585.16	413.421	9346.96	6533.41	4163.43	8154.87	3111.13	5164.58	6651.26	9848.63	11181.5
ticarcillin	1.53718	623.262	672.337	1055.3	2501.8	0	10.2352	1658.2	56.2163	228.695	581.78	495.307	1921.09	871.112	793.059	881.914	0	130.8	539.468	512.269	698.856	1089.55	711.101	422.829	890.89	4.34368	1471.12	44.8993	1188.89	98.2743	1343.14	1364.47	2124.54	4.05659	69.7279	24.0098	68.9589	754.189	351.237	29.609	3.99486	6.71572	1.7225	6.42904	10.7848	112.047	98.7834	16.9385	14.1167	20.3315	1.87167	215.445	364.371	6.39146	52.5298	311.162	15.9879	13.4653	69.1979	212.489	330.991	18.1012	434.159	242.639	171.386	168.416	782.543	1.00128	171.501	47.0884	0.998256	139.65	303.837	55.9546	229.93	0.60307	183.242	360.811	1248.32	838.846	5.95867	4.97256	551.21	4.97936	150.597	102.393	47.2539	1322.15	891.797	802.605	433.891	313.382	292.935	1176.51	622.668	931.459
tigecycline	6.49454	9399.02	5298.99	12970.5	1.99782	465.286	1980.2	21025.4	2401.93	4603.75	5156.83	7651.03	17249	11921	3618.21	7817.11	446.853	2293.01	12059.6	6390.67	18952.5	5421.24	8421.55	5038.58	6753.67	36.357	17220.6	300.774	17088.7	1341.12	15927.7	14440.2	780.092	91.4965	599.954	129.734	411.779	6616.08	4760.2	789.873	44.1718	130.788	146.456	157.091	118.346	1366.89	944.968	137.365	74.5288	182.426	28.247	1477.49	2382.08	105.799	1003.38	3513.3	547.55	180.015	876.503	1331.32	8252.68	426.494	3373.2	2578.99	3427.69	2947.53	6672.29	10.2706	4708.32	459.362	33.7207	1639.36	2645.05	1598.56	4762.49	862.933	4481.36	7073.28	13388.7	5861.76	9.90905	635.624	12054	557.957	3867.74	1290.03	539.543	7376.08	6667.23	3043.48	6690.48	3222.19	7608.75	8126.2	7568.02	9844.57
tobramycin	6096.61	4902.91	1912.02	4384.46	0.998084	468.371	1423.09	5600.4	4859.02	541.308	1239.41	4234.61	9307.71	3764.43	1490.76	3024.69	587.345	398.286	3695.75	1742.14	7840.53	2756.27	4078.35	2087.55	3027.18	18.5724	3964.74	107.315	7340.59	399.775	7166.66	6362.02	1215.2	34.7074	112.31	92.1011	158.036	1968.7	947.902	183.628	15.4233	124.443	18.3774	89.5043	56.7327	337.41	335.756	108.364	63.9815	77.2921	13.2578	520.238	1199.74	40.7255	131.547	1190.44	161.824	54.2085	211.076	449.743	2040.32	146.959	943.609	798.5	1993.61	1021.23	1672.95	5.64918	2056.96	86.0755	83.0559	542.644	652.972	492.5	1548.01	851.054	3418.13	2799.63	4419.68	1023.12	57.0521	13.0488	4182.66	439.576	1961.72	143.051	267.482	1608.34	2719.24	1825.82	2328.39	1742.55	2826.1	4431.29	2661.24	3219.17
trimethoprim	4.11779	5840.33	1535.64	1274.66	0	0.570658	28.0891	2090.65	2238.99	63.6942	2124.08	2268.01	3036.6	848.117	1256.92	1700.89	358.964	108.84	2182.01	299.16	2992.41	1941.53	3149.57	574.767	1245.6	10.9367	3597.75	56.4263	2827.91	201.996	3495.42	5001.71	7890.59	5.27742	443.344	110.425	331.912	1421.29	820.733	415.045	28.8659	22.4454	385.153	36.0151	67.6249	479.337	210.987	120.297	54.395	149.744	21.6249	1108.32	1555.46	34.6715	255.844	1519.25	150.915	121.233	105.794	732.798	2312.88	165.886	1919.77	1291.01	459.976	13.6451	13.3293	21.1525	319.098	40.3972	4.11404	52.1223	4.56162	27.4312	910.407	1.00144	1190.45	611.57	6.0123	7.34272	32.2884	1.13223	1748.41	22.4322	11.9136	7.27879	150.347	68.1999	613.326	661.552	0	1019.23	1412.37	1892.22	903.023	1131.1
trimethoprimsulfamethoxazole	0	0	0	0	0	0	0	0	0	0	0	0	0	0	0	0	0	0	0	0.998953	0	0	0.994906	0	9.25159	0	0	0	0	0	1.99743	11.0571	3279.16	0	1.00108	21.0218	59.2401	0	0	0	0	0	0	0	0	0	11.7613	0	15.5793	0	0	0	0	0	17.8022	0	1.0016	10.3857	0	180.909	96.3828	0	238.064	50.2985	0	0	0	0	0	0	0	0	0	0	0	0	0	0	1.00304	0	12.7052	0	0	7.33557	3.03183	0	0	14.0921	274.514	33.4295	0	0	0	0	32.6202	11.1362
trovafloxacin	2.24063	642.66	292.791	2031.95	2.23337	2.34205	16.0833	3321.63	29.2521	651.972	1043.57	661.432	3481.68	2120.86	140.626	23.6793	2.00817	296.45	1854.54	874.86	1912.09	316.932	863.328	543.316	25.3477	5.34791	2760.57	84.0688	2038.31	150.814	1528.54	1126.25	43.3428	10.1637	113.127	8.43648	55.6495	1953	897.701	80.2539	5.917	9.89714	4.01769	12.4257	10.8761	121.25	211.335	18.7148	6.43636	29.2366	3.74081	200.76	253.953	10.8781	76.8315	546.574	55.0335	22.1609	123.822	158.168	910.065	47.6766	516.79	374.198	3.79185	314.262	3036.01	2.49889	499.699	188.776	2.35575	398.042	382.54	184.005	747.386	0.620409	408.465	714.44	1839.62	1000.47	1.42966	18.2168	2271.27	25.1841	313.879	449.07	37.2555	1794.1	1250.85	1435.27	858.893	522.457	1688.05	2607.02	1387.17	1934.47
tylosin	1906.26	287.351	71.9312	538.701	263.1	134.03	3.93588	796.38	15.3308	514.455	2.22693	7.12752	18.3324	233.127	238.426	153.225	2.00052	389.04	174.03	26.6283	1901.86	37.4916	1653.35	162.334	0	15.2897	358.87	45.9477	123.798	376.098	765.657	700.307	33.2838	0	42.3472	5.98109	8.09576	187.544	86.5825	112.696	12.67	2.29576	149.861	8.07944	7.92625	41.2432	21.7304	11.172	4.98962	8.25511	7.22701	43.3277	72.6998	0.972341	326.298	43.5697	18.5431	5.85082	35.4476	26.5807	340.807	99.7455	137.972	333.279	0.998774	5.76047	2.69271	111.789	686.603	237.267	68.1009	7.08465	167.989	125.822	363.899	22.8707	185.332	32.6471	246.2	2.23327	45.195	13.414	461.309	168.095	41.2983	196.338	188.389	77.2097	310.432	124.024	13.389	210.177	426.08	20.7253	342.61	309.009
vancomycin	0	0	0	0	0	0	0	0	0	0	0	0	0	0	0	0	0	0	0	0	0	0	0	0	1.00068	0	0	0	0	0	0	4.03926	0	0	0.9478	0	1.12483	3.25505	9.73539	0	0	0	0	0	0	0	0	0	0	0	0	1.50135	10.4553	2.15998	2.65682	4.08012	0	0	2.16455	1.00088	0	0	4.82643	3.56811	0	0	0	0	0	0	0	0	0	7.81668	0	0	0	0	0	0	0	0	0	0	0	0	0	0	0	0	0	0	0	1.00076	0.643276	56.0316
Vernamycin_All	1934.58	6377.06	4643.31	6936.79	265.817	412.436	2791.97	10129.3	3551.67	6272.75	6260.31	8352.49	9075.96	6079.1	2707.79	3844.08	544.962	3019.66	9149.83	4393.56	9463.43	6546.33	5113.24	2857.17	3445.28	35.3069	9378.57	523.045	8540.51	1054.33	11272.2	10465.5	691.694	40.6568	473.063	94.4575	339.848	3664.94	1657.86	588.133	40.3006	135.556	208.886	104.597	108.549	700.755	491.898	121.367	63.4948	210.561	21.088	2210.76	1562.84	67.4132	904.038	2740.7	353.241	119.752	775.741	678.356	5908.95	317.224	2373.52	2377.67	3889.05	4492	5514.94	141.596	3814.99	1044.5	104.432	2868.99	4329.4	2452.25	3964.23	3154.92	3581.66	6095.43	7385.76	7137.78	699.36	58.2295	9200.09	1248.53	3587.99	2778.56	589.167	9413.41	6414.58	4238.26	8154.48	3321.3	5301.24	6670.49	10058.8	11290.1
virginiamycinS2	1934.58	6377.06	4643.31	6936.79	265.817	412.436	2791.97	10129.3	3551.67	6272.75	6260.31	8352.49	9075.96	6079.1	2707.79	3844.08	544.962	3019.66	9149.83	4393.56	9463.43	6546.33	5113.24	2857.17	3445.28	35.3069	9378.57	523.045	8540.51	1054.33	11272.2	10465.5	691.694	40.6568	473.063	94.4575	339.848	3664.94	1657.86	588.133	40.3006	135.556	208.886	104.597	108.549	700.755	491.898	121.367	63.4948	210.561	21.088	2210.76	1562.84	67.4132	904.038	2740.7	353.241	119.752	775.741	678.356	5908.95	317.224	2373.52	2377.67	3889.05	4492	5514.94	141.596	3814.99	1044.5	104.432	2868.99	4329.4	2452.25	3964.23	3154.92	3581.66	6095.43	7385.76	7137.78	699.36	58.2295	9200.09	1248.53	3587.99	2778.56	589.167	9413.41	6414.58	4238.26	8154.48	3321.3	5301.24	6670.49	10058.8	11290.1

### Sheet: Description
Sample ID	Description
NCS-ST-0002	Cambodia individual sample
NCS-ST-0003	Cambodia individual sample
NCS-ST-0009	Cambodia individual sample
NCS-ST-0012	Cambodia individual sample
NCS-ST-0106	Cambodia individual sample
NCS-ST-0114	Cambodia individual sample
NCS-ST-0122	Cambodia individual sample
NCS-ST-0129	Cambodia individual sample
NCS-ST-0133	Cambodia individual sample
NCS-ST-0170	Cambodia individual sample
NCS-ST-0177	Cambodia individual sample
NCS-ST-0210	Cambodia individual sample
NCS-ST-0217	Cambodia individual sample
NCS-ST-0233	Cambodia individual sample
NCS-ST-0242	Cambodia individual sample
NCS-ST-0252	Cambodia individual sample
NCS-ST-0256	Cambodia individual sample
NCS-ST-0263	Cambodia individual sample
NCS-ST-0271	Cambodia individual sample
NCS-ST-0296	Cambodia individual sample
NCS-ST-0327	Cambodia individual sample
NCS-ST-0340	Cambodia individual sample
NCS-ST-0341	Cambodia individual sample
NCS-ST-0344	Cambodia individual sample
NCS-ST-0357	Cambodia individual sample
NCS-ST-0369	Cambodia individual sample
NCS-ST-0409	Cambodia individual sample
NCS-ST-0449	Cambodia individual sample
NCS-ST-0470	Cambodia individual sample
NCS-ST-0471	Cambodia individual sample
CAMBODIA_30_SAMPLE_POOL	Cambodia 30 sample pool
CAMBODIA_POP_POOL	Cambodia population pool
FC3013	Kenya individual sample
FC3030	Kenya individual sample
FC3032	Kenya individual sample
FC3052	Kenya individual sample
FC3053	Kenya individual sample
FC3056	Kenya individual sample
FC3059	Kenya individual sample
FC3066	Kenya individual sample
FC3085	Kenya individual sample
FC3120	Kenya individual sample
FC3123	Kenya individual sample
FC3124	Kenya individual sample
FC3128	Kenya individual sample
FC3129	Kenya individual sample
FC3132	Kenya individual sample
FC3137	Kenya individual sample
FC3138	Kenya individual sample
FC3139	Kenya individual sample
FC3148	Kenya individual sample
FC3156	Kenya individual sample
FC3166	Kenya individual sample
FC3175	Kenya individual sample
FC3185	Kenya individual sample
FC3189	Kenya individual sample
PK0005	Kenya individual sample
PK0006	Kenya individual sample
PK0007	Kenya individual sample
PK0011	Kenya individual sample
PK0012	Kenya individual sample
PK0015	Kenya individual sample
KENYA_30_SAMPLE_POOL	Kenya 30 sample pool
KENYA_POP_POOL	Kenya population pool
UK-102	UK individual sample
UK-139	UK individual sample
UK-175	UK individual sample
UK-176	UK individual sample
UK-181	UK individual sample
UK-184	UK individual sample
UK-186	UK individual sample
UK-188	UK individual sample
UK-189	UK individual sample
UK-191	UK individual sample
UK-192	UK individual sample
UK-196	UK individual sample
UK-37	UK individual sample
UK-3	UK individual sample
UK-4	UK individual sample
UK-57	UK individual sample
UK-58	UK individual sample
UK-62	UK individual sample
UK-64	UK individual sample
UK-65	UK individual sample
UK-66	UK individual sample
UK-68	UK individual sample
UK-70	UK individual sample
UK-71	UK individual sample
UK-73	UK individual sample
UK-75	UK individual sample
UK-77	UK individual sample
UK-78	UK individual sample
UK-83	UK individual sample
UK-8	UK individual sample
UK_30_SAMPLE_POOL	UK 30 sample pool
UK_POP_POOL	UK population pool
